## Supplemental File 2 for "Identification of Aryl Hydrocarbon Receptor as a Barrier to HIV-1 Infection and Outgrowth in CD4^+^ T-Cells" (part 1 of 2)

### Sheet: annotated_output
ensembl_gene_id	P.CH22-DMSO	Padj.CH22-DMSO	FC.CH22-DMSO	gene_biotype	hgnc_symbol	description	chromosome_name
ENSG00000282889	0.00176999	0.0409212	-95.4368	NA	NA	NA	NA
ENSG00000250562	6.5145e-07	0.000138272	-76.6575	processed_pseudogene	RPL38P4	RPL38 pseudogene 4 [Source:HGNC Symbol;Acc:HGNC:48867]	3
ENSG00000140465	1.7013e-07	5.44942e-05	-34.0525	protein_coding	CYP1A1	cytochrome P450 family 1 subfamily A member 1 [Source:HGNC Symbol;Acc:HGNC:2595]	15
ENSG00000138061	2.37728e-05	0.00173778	-21.1049	protein_coding	CYP1B1	cytochrome P450 family 1 subfamily B member 1 [Source:HGNC Symbol;Acc:HGNC:2597]	2
ENSG00000138119	1.90867e-11	1.38327e-07	-17.7236	protein_coding	MYOF	myoferlin [Source:HGNC Symbol;Acc:HGNC:3656]	10
ENSG00000177374	1.2153e-07	4.11728e-05	-15.4048	protein_coding	HIC1	HIC ZBTB transcriptional repressor 1 [Source:HGNC Symbol;Acc:HGNC:4909]	17
ENSG00000063438	7.75397e-09	5.69174e-06	-10.5491	protein_coding	AHRR	aryl-hydrocarbon receptor repressor [Source:HGNC Symbol;Acc:HGNC:346]	5
ENSG00000171246	9.88037e-10	1.45052e-06	-9.57412	protein_coding	NPTX1	neuronal pentraxin 1 [Source:HGNC Symbol;Acc:HGNC:7952]	17
ENSG00000258987	1.39339e-08	8.51504e-06	-9.09926	lncRNA		novel transcript, antisense to ASB2	14
ENSG00000100628	1.31893e-09	1.65968e-06	-8.55516	protein_coding	ASB2	ankyrin repeat and SOCS box containing 2 [Source:HGNC Symbol;Acc:HGNC:16012]	14
ENSG00000159618	3.62245e-08	1.63633e-05	-6.6969	protein_coding	ADGRG5	adhesion G protein-coupled receptor G5 [Source:HGNC Symbol;Acc:HGNC:19010]	16
ENSG00000154165	1.5589e-06	0.000269246	-5.36556	protein_coding	GPR15	G protein-coupled receptor 15 [Source:HGNC Symbol;Acc:HGNC:4469]	3
ENSG00000102678	5.06077e-09	4.45778e-06	-5.2455	protein_coding	FGF9	fibroblast growth factor 9 [Source:HGNC Symbol;Acc:HGNC:3687]	13
ENSG00000165474	1.31946e-08	8.51504e-06	-5.18338	protein_coding	GJB2	gap junction protein beta 2 [Source:HGNC Symbol;Acc:HGNC:4284]	13
ENSG00000273443	2.08245e-06	0.000316263	-4.91449	lncRNA		novel transcript	1
ENSG00000197632	8.47116e-05	0.00459189	-4.88551	protein_coding	SERPINB2	serpin family B member 2 [Source:HGNC Symbol;Acc:HGNC:8584]	18
ENSG00000238062	2.46263e-07	7.11933e-05	-4.7052	lncRNA	SPATA3-AS1	SPATA3 antisense RNA 1 (head to head) [Source:HGNC Symbol;Acc:HGNC:28013]	2
ENSG00000138606	3.03195e-09	2.96743e-06	-4.41827	protein_coding	SHF	Src homology 2 domain containing F [Source:HGNC Symbol;Acc:HGNC:25116]	15
ENSG00000205336	6.74358e-08	2.70004e-05	-4.35852	protein_coding	ADGRG1	adhesion G protein-coupled receptor G1 [Source:HGNC Symbol;Acc:HGNC:4512]	16
ENSG00000217801	2.35294e-09	2.59073e-06	-3.90366	transcribed_unprocessed_pseudogene		protein tyrosine phosphatase family pseudogene	1
ENSG00000258875	3.07872e-08	1.46589e-05	-3.74262	lncRNA		novel transcript, antisense to GPR68	14
ENSG00000188001	9.77374e-07	0.000185144	-3.51369	protein_coding	TPRG1	tumor protein p63 regulated 1 [Source:HGNC Symbol;Acc:HGNC:24759]	3
ENSG00000077063	3.35699e-05	0.00230117	-3.47124	protein_coding	CTTNBP2	cortactin binding protein 2 [Source:HGNC Symbol;Acc:HGNC:15679]	7
ENSG00000140538	3.48009e-06	0.000432838	-3.39888	protein_coding	NTRK3	neurotrophic receptor tyrosine kinase 3 [Source:HGNC Symbol;Acc:HGNC:8033]	15
ENSG00000135898	3.99425e-08	1.73372e-05	-3.37999	protein_coding	GPR55	G protein-coupled receptor 55 [Source:HGNC Symbol;Acc:HGNC:4511]	2
ENSG00000137441	0.000561323	0.0179499	-3.32546	protein_coding	FGFBP2	fibroblast growth factor binding protein 2 [Source:HGNC Symbol;Acc:HGNC:29451]	4
ENSG00000230385	0.000231468	0.00950528	-3.24676	lncRNA		novel transcript	2
ENSG00000225899	0.00102963	0.0275668	-3.23004	protein_coding	FRG2B	FSHD region gene 2 family member B [Source:HGNC Symbol;Acc:HGNC:33518]	10
ENSG00000172819	2.30051e-11	1.38327e-07	-3.08711	protein_coding	RARG	retinoic acid receptor gamma [Source:HGNC Symbol;Acc:HGNC:9866]	12
ENSG00000182162	2.51671e-11	1.38327e-07	-3.06895	protein_coding	P2RY8	P2Y receptor family member 8 [Source:HGNC Symbol;Acc:HGNC:15524]	X
ENSG00000196218	0.000892857	0.0249286	-2.9347	protein_coding	RYR1	ryanodine receptor 1 [Source:HGNC Symbol;Acc:HGNC:10483]	19
ENSG00000127318	1.01182e-08	7.044e-06	-2.93028	protein_coding	IL22	interleukin 22 [Source:HGNC Symbol;Acc:HGNC:14900]	12
ENSG00000152894	3.00446e-06	0.000400982	-2.89477	protein_coding	PTPRK	protein tyrosine phosphatase receptor type K [Source:HGNC Symbol;Acc:HGNC:9674]	6
ENSG00000151692	5.32444e-09	4.4667e-06	-2.88079	protein_coding	RNF144A	ring finger protein 144A [Source:HGNC Symbol;Acc:HGNC:20457]	2
ENSG00000121742	1.29768e-05	0.00108863	-2.88013	protein_coding	GJB6	gap junction protein beta 6 [Source:HGNC Symbol;Acc:HGNC:4288]	13
ENSG00000080819	7.14676e-11	1.79863e-07	-2.74787	protein_coding	CPOX	coproporphyrinogen oxidase [Source:HGNC Symbol;Acc:HGNC:2321]	3
ENSG00000142156	2.79639e-05	0.00199449	-2.6933	protein_coding	COL6A1	collagen type VI alpha 1 chain [Source:HGNC Symbol;Acc:HGNC:2211]	21
ENSG00000213949	5.80166e-06	0.000624834	-2.66809	protein_coding	ITGA1	integrin subunit alpha 1 [Source:HGNC Symbol;Acc:HGNC:6134]	5
ENSG00000150637	9.44471e-11	2.07984e-07	-2.66739	protein_coding	CD226	CD226 molecule [Source:HGNC Symbol;Acc:HGNC:16961]	18
ENSG00000154447	6.34437e-06	0.000669274	-2.64791	protein_coding	SH3RF1	SH3 domain containing ring finger 1 [Source:HGNC Symbol;Acc:HGNC:17650]	4
ENSG00000119714	1.40169e-08	8.51504e-06	-2.6367	protein_coding	GPR68	G protein-coupled receptor 68 [Source:HGNC Symbol;Acc:HGNC:4519]	14
ENSG00000080822	6.45005e-10	1.03301e-06	-2.62708	protein_coding	CLDND1	claudin domain containing 1 [Source:HGNC Symbol;Acc:HGNC:1322]	3
ENSG00000104368	7.86031e-06	0.000791286	-2.51287	protein_coding	PLAT	plasminogen activator, tissue type [Source:HGNC Symbol;Acc:HGNC:9051]	8
ENSG00000162496	4.07206e-07	9.82706e-05	-2.43598	protein_coding	DHRS3	dehydrogenase/reductase 3 [Source:HGNC Symbol;Acc:HGNC:17693]	1
ENSG00000139626	3.14356e-11	1.38327e-07	-2.38925	protein_coding	ITGB7	integrin subunit beta 7 [Source:HGNC Symbol;Acc:HGNC:6162]	12
ENSG00000157680	8.98165e-05	0.00478035	-2.32156	protein_coding	DGKI	diacylglycerol kinase iota [Source:HGNC Symbol;Acc:HGNC:2855]	7
ENSG00000206052	5.88898e-07	0.00012652	-2.31409	protein_coding	DOK6	docking protein 6 [Source:HGNC Symbol;Acc:HGNC:28301]	18
ENSG00000131400	7.40544e-06	0.000749779	-2.30868	protein_coding	NAPSA	napsin A aspartic peptidase [Source:HGNC Symbol;Acc:HGNC:13395]	19
ENSG00000260997	1.28334e-10	2.51207e-07	-2.26763	lncRNA		novel transcript, overlapping MYO1G	7
ENSG00000119686	4.03488e-08	1.73372e-05	-2.25794	protein_coding	FLVCR2	FLVCR heme transporter 2 [Source:HGNC Symbol;Acc:HGNC:20105]	14
ENSG00000100234	0.000264206	0.010482	-2.19947	protein_coding	TIMP3	TIMP metallopeptidase inhibitor 3 [Source:HGNC Symbol;Acc:HGNC:11822]	22
ENSG00000166949	6.1934e-09	4.74387e-06	-2.18913	protein_coding	SMAD3	SMAD family member 3 [Source:HGNC Symbol;Acc:HGNC:6769]	15
ENSG00000123892	9.17192e-06	0.000873414	-2.15738	protein_coding	RAB38	RAB38, member RAS oncogene family [Source:HGNC Symbol;Acc:HGNC:9776]	11
ENSG00000173114	0.000891607	0.0249286	-2.14765	protein_coding	LRRN3	leucine rich repeat neuronal 3 [Source:HGNC Symbol;Acc:HGNC:17200]	7
ENSG00000131401	9.48538e-07	0.000181635	-2.13915	transcribed_unprocessed_pseudogene	NAPSB	napsin B aspartic peptidase, pseudogene [Source:HGNC Symbol;Acc:HGNC:13396]	19
ENSG00000005961	2.57798e-05	0.00187671	-2.11795	protein_coding	ITGA2B	integrin subunit alpha 2b [Source:HGNC Symbol;Acc:HGNC:6138]	17
ENSG00000225138	0.000406063	0.0142502	-2.1174	lncRNA	SLC9A3-AS1	SLC9A3 antisense RNA 1 [Source:HGNC Symbol;Acc:HGNC:40550]	5
ENSG00000188158	0.000665206	0.0202051	-2.10236	protein_coding	NHS	NHS actin remodeling regulator [Source:HGNC Symbol;Acc:HGNC:7820]	X
ENSG00000156535	5.44016e-10	9.58394e-07	-2.07469	protein_coding	CD109	CD109 molecule [Source:HGNC Symbol;Acc:HGNC:21685]	6
ENSG00000163659	2.12944e-08	1.17232e-05	-2.05844	protein_coding	TIPARP	TCDD inducible poly(ADP-ribose) polymerase [Source:HGNC Symbol;Acc:HGNC:23696]	3
ENSG00000260253	0.000145562	0.00697073	-2.02908	lncRNA		novel transcript, overlapping to DUSP4	8
ENSG00000241978	5.0427e-07	0.000114272	-2.02299	NA	NA	NA	NA
ENSG00000235576	1.47387e-05	0.00120037	-2.02112	lncRNA	LINC01871	long intergenic non-protein coding RNA 1871 [Source:HGNC Symbol;Acc:HGNC:52690]	2
ENSG00000253522	1.19917e-06	0.000213392	-1.99566	lncRNA	MIR3142HG	MIR3142 host gene [Source:HGNC Symbol;Acc:HGNC:51944]	5
ENSG00000115507	0.000620604	0.0192147	-1.99078	protein_coding	OTX1	orthodenticle homeobox 1 [Source:HGNC Symbol;Acc:HGNC:8521]	2
ENSG00000117281	2.78126e-06	0.000380107	-1.98328	protein_coding	CD160	CD160 molecule [Source:HGNC Symbol;Acc:HGNC:17013]	1
ENSG00000118513	2.78108e-07	7.46877e-05	-1.9689	protein_coding	MYB	MYB proto-oncogene, transcription factor [Source:HGNC Symbol;Acc:HGNC:7545]	6
ENSG00000165912	3.98153e-07	9.82706e-05	-1.96827	protein_coding	PACSIN3	protein kinase C and casein kinase substrate in neurons 3 [Source:HGNC Symbol;Acc:HGNC:8572]	11
ENSG00000234663	0.000216049	0.00910924	-1.95887	lncRNA	LINC01934	long intergenic non-protein coding RNA 1934 [Source:HGNC Symbol;Acc:HGNC:52757]	2
ENSG00000115008	3.26635e-06	0.000423113	-1.92411	protein_coding	IL1A	interleukin 1 alpha [Source:HGNC Symbol;Acc:HGNC:5991]	2
ENSG00000122035	1.61583e-06	0.000271106	-1.9133	protein_coding	RASL11A	RAS like family 11 member A [Source:HGNC Symbol;Acc:HGNC:23802]	13
ENSG00000224721	0.00010505	0.00532111	-1.91188	lncRNA		novel transcript, antisense to FLVCR2	14
ENSG00000128917	0.00093774	0.0258128	-1.89153	protein_coding	DLL4	delta like canonical Notch ligand 4 [Source:HGNC Symbol;Acc:HGNC:2910]	15
ENSG00000185112	1.02228e-05	0.000922049	-1.88155	protein_coding	FAM43A	family with sequence similarity 43 member A [Source:HGNC Symbol;Acc:HGNC:26888]	3
ENSG00000176749	8.83339e-06	0.000850371	-1.87979	protein_coding	CDK5R1	cyclin dependent kinase 5 regulatory subunit 1 [Source:HGNC Symbol;Acc:HGNC:1775]	17
ENSG00000141655	1.60162e-06	0.000271106	-1.87915	protein_coding	TNFRSF11A	TNF receptor superfamily member 11a [Source:HGNC Symbol;Acc:HGNC:11908]	18
ENSG00000076604	1.23544e-09	1.65968e-06	-1.87606	protein_coding	TRAF4	TNF receptor associated factor 4 [Source:HGNC Symbol;Acc:HGNC:12034]	17
ENSG00000188157	2.43981e-06	0.000345086	-1.8756	protein_coding	AGRN	agrin [Source:HGNC Symbol;Acc:HGNC:329]	1
ENSG00000073756	0.000165287	0.00760275	-1.86827	protein_coding	PTGS2	prostaglandin-endoperoxide synthase 2 [Source:HGNC Symbol;Acc:HGNC:9605]	1
ENSG00000073464	0.000880688	0.0247784	-1.8589	protein_coding	CLCN4	chloride voltage-gated channel 4 [Source:HGNC Symbol;Acc:HGNC:2022]	X
ENSG00000112116	0.000755756	0.0223767	-1.85842	protein_coding	IL17F	interleukin 17F [Source:HGNC Symbol;Acc:HGNC:16404]	6
ENSG00000168209	1.07368e-05	0.000943209	-1.84906	protein_coding	DDIT4	DNA damage inducible transcript 4 [Source:HGNC Symbol;Acc:HGNC:24944]	10
ENSG00000135931	1.91648e-05	0.00149078	-1.84756	protein_coding	ARMC9	armadillo repeat containing 9 [Source:HGNC Symbol;Acc:HGNC:20730]	2
ENSG00000213886	0.000188312	0.00823033	-1.84211	protein_coding	UBD	ubiquitin D [Source:HGNC Symbol;Acc:HGNC:18795]	6
ENSG00000161405	9.05865e-08	3.43706e-05	-1.83235	protein_coding	IKZF3	IKAROS family zinc finger 3 [Source:HGNC Symbol;Acc:HGNC:13178]	17
ENSG00000160789	6.56269e-05	0.00385383	-1.83193	protein_coding	LMNA	lamin A/C [Source:HGNC Symbol;Acc:HGNC:6636]	1
ENSG00000136286	2.14564e-09	2.51999e-06	-1.81571	protein_coding	MYO1G	myosin IG [Source:HGNC Symbol;Acc:HGNC:13880]	7
ENSG00000185924	2.73936e-05	0.00196176	-1.81191	protein_coding	RTN4RL1	reticulon 4 receptor like 1 [Source:HGNC Symbol;Acc:HGNC:21329]	17
ENSG00000228203	1.00931e-05	0.000922049	-1.80737	lncRNA	GRASLND	glycosaminoglycan regulatory associated long non-coding RNA [Source:HGNC Symbol;Acc:HGNC:30963]	2
ENSG00000142173	7.05423e-07	0.000146205	-1.80014	protein_coding	COL6A2	collagen type VI alpha 2 chain [Source:HGNC Symbol;Acc:HGNC:2212]	21
ENSG00000225900	0.00203253	0.0452681	-1.79697	processed_pseudogene	HSPE1P13	heat shock protein family E (Hsp10) member 1 pseudogene 13 [Source:HGNC Symbol;Acc:HGNC:49332]	2
ENSG00000170989	2.28265e-07	6.81582e-05	-1.78366	protein_coding	S1PR1	sphingosine-1-phosphate receptor 1 [Source:HGNC Symbol;Acc:HGNC:3165]	1
ENSG00000160606	3.42239e-07	8.86651e-05	-1.78284	protein_coding	TLCD1	TLC domain containing 1 [Source:HGNC Symbol;Acc:HGNC:25177]	17
ENSG00000229162	2.70266e-05	0.00195937	-1.78189	lncRNA	RUNX3-AS1	RUNX3 antisense RNA 1 [Source:HGNC Symbol;Acc:HGNC:40513]	1
ENSG00000108798	2.81379e-08	1.42953e-05	-1.7803	protein_coding	ABI3	ABI family member 3 [Source:HGNC Symbol;Acc:HGNC:29859]	17
ENSG00000080298	5.86537e-11	1.72217e-07	-1.77389	protein_coding	RFX3	regulatory factor X3 [Source:HGNC Symbol;Acc:HGNC:9984]	9
ENSG00000005844	3.92604e-09	3.64026e-06	-1.77183	protein_coding	ITGAL	integrin subunit alpha L [Source:HGNC Symbol;Acc:HGNC:6148]	16
ENSG00000107242	0.00084333	0.0240793	-1.75756	protein_coding	PIP5K1B	phosphatidylinositol-4-phosphate 5-kinase type 1 beta [Source:HGNC Symbol;Acc:HGNC:8995]	9
ENSG00000131187	2.71782e-05	0.00196088	-1.75572	protein_coding	F12	coagulation factor XII [Source:HGNC Symbol;Acc:HGNC:3530]	5
ENSG00000164056	1.43731e-05	0.00118322	-1.75463	protein_coding	SPRY1	sprouty RTK signaling antagonist 1 [Source:HGNC Symbol;Acc:HGNC:11269]	4
ENSG00000178445	1.70181e-05	0.00134443	-1.75056	protein_coding	GLDC	glycine decarboxylase [Source:HGNC Symbol;Acc:HGNC:4313]	9
ENSG00000145113	0.00119566	0.0304834	-1.74939	protein_coding	MUC4	mucin 4, cell surface associated [Source:HGNC Symbol;Acc:HGNC:7514]	3
ENSG00000225938	8.55868e-06	0.000841616	-1.74775	lncRNA		novel transcript	1
ENSG00000111961	0.000254239	0.0102362	-1.7461	protein_coding	SASH1	SAM and SH3 domain containing 1 [Source:HGNC Symbol;Acc:HGNC:19182]	6
ENSG00000120875	7.60725e-08	2.97815e-05	-1.74577	protein_coding	DUSP4	dual specificity phosphatase 4 [Source:HGNC Symbol;Acc:HGNC:3070]	8
ENSG00000020633	3.92596e-11	1.38327e-07	-1.74553	protein_coding	RUNX3	RUNX family transcription factor 3 [Source:HGNC Symbol;Acc:HGNC:10473]	1
ENSG00000115594	9.98874e-05	0.00518905	-1.74295	protein_coding	IL1R1	interleukin 1 receptor type 1 [Source:HGNC Symbol;Acc:HGNC:5993]	2
ENSG00000124813	5.6334e-09	4.51108e-06	-1.73992	protein_coding	RUNX2	RUNX family transcription factor 2 [Source:HGNC Symbol;Acc:HGNC:10472]	6
ENSG00000126246	2.46512e-07	7.11933e-05	-1.73863	protein_coding	IGFLR1	IGF like family receptor 1 [Source:HGNC Symbol;Acc:HGNC:23620]	19
ENSG00000092096	1.28123e-05	0.00108863	-1.73794	protein_coding	SLC22A17	solute carrier family 22 member 17 [Source:HGNC Symbol;Acc:HGNC:23095]	14
ENSG00000054793	2.28779e-06	0.000333091	-1.73296	protein_coding	ATP9A	ATPase phospholipid transporting 9A (putative) [Source:HGNC Symbol;Acc:HGNC:13540]	20
ENSG00000070366	4.55759e-07	0.000107055	-1.73128	protein_coding	SMG6	SMG6 nonsense mediated mRNA decay factor [Source:HGNC Symbol;Acc:HGNC:17809]	17
ENSG00000267203	5.80997e-06	0.000624834	-1.72997	processed_pseudogene	SNRPGP4	small nuclear ribonucleoprotein polypeptide G pseudogene 4 [Source:HGNC Symbol;Acc:HGNC:39323]	17
ENSG00000111536	0.00019303	0.00837589	-1.72596	protein_coding	IL26	interleukin 26 [Source:HGNC Symbol;Acc:HGNC:17119]	12
ENSG00000131398	1.17596e-07	4.06214e-05	-1.72356	protein_coding	KCNC3	potassium voltage-gated channel subfamily C member 3 [Source:HGNC Symbol;Acc:HGNC:6235]	19
ENSG00000067208	0.00118318	0.0303426	-1.7199	protein_coding	EVI5	ecotropic viral integration site 5 [Source:HGNC Symbol;Acc:HGNC:3501]	1
ENSG00000070404	0.00076456	0.0224997	-1.71511	protein_coding	FSTL3	follistatin like 3 [Source:HGNC Symbol;Acc:HGNC:3973]	19
ENSG00000135916	2.89866e-05	0.00204263	-1.71467	protein_coding	ITM2C	integral membrane protein 2C [Source:HGNC Symbol;Acc:HGNC:6175]	2
ENSG00000135525	0.000874682	0.0246943	-1.70955	protein_coding	MAP7	microtubule associated protein 7 [Source:HGNC Symbol;Acc:HGNC:6869]	6
ENSG00000171435	1.28822e-05	0.00108863	-1.70239	protein_coding	KSR2	kinase suppressor of ras 2 [Source:HGNC Symbol;Acc:HGNC:18610]	12
ENSG00000162892	1.69799e-05	0.00134443	-1.68429	protein_coding	IL24	interleukin 24 [Source:HGNC Symbol;Acc:HGNC:11346]	1
ENSG00000134508	2.30897e-06	0.000333419	-1.68351	protein_coding	CABLES1	Cdk5 and Abl enzyme substrate 1 [Source:HGNC Symbol;Acc:HGNC:25097]	18
ENSG00000182511	0.000813539	0.0233803	-1.67919	protein_coding	FES	FES proto-oncogene, tyrosine kinase [Source:HGNC Symbol;Acc:HGNC:3657]	15
ENSG00000172215	3.29651e-06	0.000423902	-1.67444	protein_coding	CXCR6	C-X-C motif chemokine receptor 6 [Source:HGNC Symbol;Acc:HGNC:16647]	3
ENSG00000271857	0.000151924	0.00713718	-1.67183	lncRNA		novel transcript, antisense to RUNX2	6
ENSG00000259726	0.00147075	0.0358371	-1.66853	transcribed_unprocessed_pseudogene	CSPG4P11	chondroitin sulfate proteoglycan 4 pseudogene 11 [Source:HGNC Symbol;Acc:HGNC:48363]	15
ENSG00000128268	0.000131236	0.0064222	-1.65941	protein_coding	MGAT3	beta-1,4-mannosyl-glycoprotein 4-beta-N-acetylglucosaminyltransferase [Source:HGNC Symbol;Acc:HGNC:7046]	22
ENSG00000008256	9.63768e-06	0.000907952	-1.64142	protein_coding	CYTH3	cytohesin 3 [Source:HGNC Symbol;Acc:HGNC:9504]	7
ENSG00000087253	7.95103e-06	0.000795871	-1.6343	protein_coding	LPCAT2	lysophosphatidylcholine acyltransferase 2 [Source:HGNC Symbol;Acc:HGNC:26032]	16
ENSG00000179348	0.000574901	0.0182487	-1.63027	protein_coding	GATA2	GATA binding protein 2 [Source:HGNC Symbol;Acc:HGNC:4171]	3
ENSG00000044115	2.79809e-07	7.46877e-05	-1.61811	protein_coding	CTNNA1	catenin alpha 1 [Source:HGNC Symbol;Acc:HGNC:2509]	5
ENSG00000123191	6.66672e-05	0.00387616	-1.604	protein_coding	ATP7B	ATPase copper transporting beta [Source:HGNC Symbol;Acc:HGNC:870]	13
ENSG00000261346	0.00118545	0.0303547	-1.59715	lncRNA		novel transcript, antisense to ITGAL	16
ENSG00000163964	9.75733e-06	0.000914334	-1.58448	protein_coding	PIGX	phosphatidylinositol glycan anchor biosynthesis class X [Source:HGNC Symbol;Acc:HGNC:26046]	3
ENSG00000174885	0.000599905	0.0187054	-1.58432	protein_coding	NLRP6	NLR family pyrin domain containing 6 [Source:HGNC Symbol;Acc:HGNC:22944]	11
ENSG00000205593	5.31319e-06	0.000592421	-1.58296	protein_coding	DENND6B	DENN domain containing 6B [Source:HGNC Symbol;Acc:HGNC:32690]	22
ENSG00000223833	0.000809833	0.0233118	-1.57892	protein_coding	NCR3	natural cytotoxicity triggering receptor 3 [Source:HGNC Symbol;Acc:HGNC:19077]	CHR_HSCHR6_MHC_SSTO_CTG1
ENSG00000237808	0.000809833	0.0233118	-1.57892	protein_coding	NCR3	natural cytotoxicity triggering receptor 3 [Source:HGNC Symbol;Acc:HGNC:19077]	CHR_HSCHR6_MHC_COX_CTG1
ENSG00000133056	5.2685e-08	2.15849e-05	-1.57504	protein_coding	PIK3C2B	phosphatidylinositol-4-phosphate 3-kinase catalytic subunit type 2 beta [Source:HGNC Symbol;Acc:HGNC:8972]	1
ENSG00000167083	8.19411e-06	0.000810987	-1.56569	protein_coding	GNGT2	G protein subunit gamma transducin 2 [Source:HGNC Symbol;Acc:HGNC:4412]	17
ENSG00000183624	1.10443e-06	0.000201871	-1.56517	protein_coding	HMCES	5-hydroxymethylcytosine binding, ES cell specific [Source:HGNC Symbol;Acc:HGNC:24446]	3
ENSG00000107331	2.78333e-06	0.000380107	-1.56475	protein_coding	ABCA2	ATP binding cassette subfamily A member 2 [Source:HGNC Symbol;Acc:HGNC:32]	9
ENSG00000134574	9.9587e-08	3.58046e-05	-1.56417	protein_coding	DDB2	damage specific DNA binding protein 2 [Source:HGNC Symbol;Acc:HGNC:2718]	11
ENSG00000160588	6.81261e-07	0.000142878	-1.55798	protein_coding	MPZL3	myelin protein zero like 3 [Source:HGNC Symbol;Acc:HGNC:27279]	11
ENSG00000154265	3.48885e-06	0.000432838	-1.5507	protein_coding	ABCA5	ATP binding cassette subfamily A member 5 [Source:HGNC Symbol;Acc:HGNC:35]	17
ENSG00000260170	0.000775366	0.0226528	-1.54576	protein_coding		novel protein	15
ENSG00000136161	0.000109662	0.00551976	-1.54382	protein_coding	RCBTB2	RCC1 and BTB domain containing protein 2 [Source:HGNC Symbol;Acc:HGNC:1914]	13
ENSG00000103876	1.5772e-06	0.000269763	-1.54258	protein_coding	FAH	fumarylacetoacetate hydrolase [Source:HGNC Symbol;Acc:HGNC:3579]	15
ENSG00000115232	7.40204e-05	0.00417955	-1.53887	protein_coding	ITGA4	integrin subunit alpha 4 [Source:HGNC Symbol;Acc:HGNC:6140]	2
ENSG00000183570	0.000109384	0.00551976	-1.53404	protein_coding	PCBP3	poly(rC) binding protein 3 [Source:HGNC Symbol;Acc:HGNC:8651]	21
ENSG00000095794	1.75797e-06	0.000276519	-1.53066	protein_coding	CREM	cAMP responsive element modulator [Source:HGNC Symbol;Acc:HGNC:2352]	10
ENSG00000103253	0.000468724	0.0157122	-1.52654	protein_coding	HAGHL	hydroxyacylglutathione hydrolase like [Source:HGNC Symbol;Acc:HGNC:14177]	16
ENSG00000154240	0.00107626	0.0286243	-1.52635	protein_coding	CEP112	centrosomal protein 112 [Source:HGNC Symbol;Acc:HGNC:28514]	17
ENSG00000171777	0.000925224	0.0256284	-1.52164	protein_coding	RASGRP4	RAS guanyl releasing protein 4 [Source:HGNC Symbol;Acc:HGNC:18958]	19
ENSG00000259363	0.00231996	0.0497817	-1.50964	lncRNA		novel transcript	15
ENSG00000184640	1.65927e-06	0.00027319	-1.50882	protein_coding	SEPTIN9	septin 9 [Source:HGNC Symbol;Acc:HGNC:7323]	17
ENSG00000162676	0.000127106	0.00623738	-1.50666	protein_coding	GFI1	growth factor independent 1 transcriptional repressor [Source:HGNC Symbol;Acc:HGNC:4237]	1
ENSG00000114646	0.00132697	0.0329256	-1.5056	protein_coding	CSPG5	chondroitin sulfate proteoglycan 5 [Source:HGNC Symbol;Acc:HGNC:2467]	3
ENSG00000119408	0.000134212	0.00649562	-1.50551	protein_coding	NEK6	NIMA related kinase 6 [Source:HGNC Symbol;Acc:HGNC:7749]	9
ENSG00000087074	2.45781e-08	1.3121e-05	-1.50249	protein_coding	PPP1R15A	protein phosphatase 1 regulatory subunit 15A [Source:HGNC Symbol;Acc:HGNC:14375]	19
ENSG00000181847	4.75404e-05	0.00304553	-1.50158	protein_coding	TIGIT	T cell immunoreceptor with Ig and ITIM domains [Source:HGNC Symbol;Acc:HGNC:26838]	3
ENSG00000188452	1.1936e-05	0.00103585	-1.50103	protein_coding	CERKL	ceramide kinase like [Source:HGNC Symbol;Acc:HGNC:21699]	2
ENSG00000120280	0.000702589	0.021122	-1.50037	protein_coding	TASL	TLR adaptor interacting with endolysosomal SLC15A4 [Source:HGNC Symbol;Acc:HGNC:25667]	X
ENSG00000225830	2.89374e-08	1.42953e-05	-1.49969	protein_coding	ERCC6	ERCC excision repair 6, chromatin remodeling factor [Source:HGNC Symbol;Acc:HGNC:3438]	10
ENSG00000181826	9.16966e-08	3.43706e-05	-1.49874	protein_coding	RELL1	RELT like 1 [Source:HGNC Symbol;Acc:HGNC:27379]	4
ENSG00000163975	0.000763628	0.0224997	-1.49448	protein_coding	MELTF	melanotransferrin [Source:HGNC Symbol;Acc:HGNC:7037]	3
ENSG00000261971	0.000261534	0.0104006	-1.49121	lncRNA	MMP25-AS1	MMP25 antisense RNA 1 [Source:HGNC Symbol;Acc:HGNC:51372]	16
ENSG00000125384	0.000201337	0.00867225	-1.49051	protein_coding	PTGER2	prostaglandin E receptor 2 [Source:HGNC Symbol;Acc:HGNC:9594]	14
ENSG00000143641	3.20368e-06	0.000423113	-1.48823	protein_coding	GALNT2	polypeptide N-acetylgalactosaminyltransferase 2 [Source:HGNC Symbol;Acc:HGNC:4124]	1
ENSG00000105339	0.000378487	0.0135801	-1.48051	protein_coding	DENND3	DENN domain containing 3 [Source:HGNC Symbol;Acc:HGNC:29134]	8
ENSG00000110031	2.06508e-06	0.000316263	-1.47344	protein_coding	LPXN	leupaxin [Source:HGNC Symbol;Acc:HGNC:14061]	11
ENSG00000160185	0.00192973	0.0437198	-1.47314	protein_coding	UBASH3A	ubiquitin associated and SH3 domain containing A [Source:HGNC Symbol;Acc:HGNC:12462]	21
ENSG00000139193	1.22673e-05	0.00105421	-1.47193	protein_coding	CD27	CD27 molecule [Source:HGNC Symbol;Acc:HGNC:11922]	12
ENSG00000183337	4.51187e-08	1.89251e-05	-1.47106	protein_coding	BCOR	BCL6 corepressor [Source:HGNC Symbol;Acc:HGNC:20893]	X
ENSG00000086758	4.98254e-07	0.000114272	-1.46963	protein_coding	HUWE1	HECT, UBA and WWE domain containing E3 ubiquitin protein ligase 1 [Source:HGNC Symbol;Acc:HGNC:30892]	X
ENSG00000153234	0.000127044	0.00623738	-1.46847	protein_coding	NR4A2	nuclear receptor subfamily 4 group A member 2 [Source:HGNC Symbol;Acc:HGNC:7981]	2
ENSG00000135604	5.05944e-07	0.000114272	-1.46841	protein_coding	STX11	syntaxin 11 [Source:HGNC Symbol;Acc:HGNC:11429]	6
ENSG00000065054	0.000669925	0.0203134	-1.46383	protein_coding	SLC9A3R2	SLC9A3 regulator 2 [Source:HGNC Symbol;Acc:HGNC:11076]	16
ENSG00000078304	2.92122e-08	1.42953e-05	-1.46313	protein_coding	PPP2R5C	protein phosphatase 2 regulatory subunit B'gamma [Source:HGNC Symbol;Acc:HGNC:9311]	14
ENSG00000164076	0.00192206	0.0436352	-1.46308	protein_coding	CAMKV	CaM kinase like vesicle associated [Source:HGNC Symbol;Acc:HGNC:28788]	3
ENSG00000175866	5.294e-05	0.00331902	-1.44969	protein_coding	BAIAP2	BAR/IMD domain containing adaptor protein 2 [Source:HGNC Symbol;Acc:HGNC:947]	17
ENSG00000137767	5.80881e-05	0.00355291	-1.44705	protein_coding	SQOR	sulfide quinone oxidoreductase [Source:HGNC Symbol;Acc:HGNC:20390]	15
ENSG00000141564	8.08665e-07	0.000165654	-1.44674	protein_coding	RPTOR	regulatory associated protein of MTOR complex 1 [Source:HGNC Symbol;Acc:HGNC:30287]	17
ENSG00000184916	0.00174165	0.0404785	-1.43518	protein_coding	JAG2	jagged canonical Notch ligand 2 [Source:HGNC Symbol;Acc:HGNC:6189]	14
ENSG00000163814	0.00117442	0.0302926	-1.43496	protein_coding	CDCP1	CUB domain containing protein 1 [Source:HGNC Symbol;Acc:HGNC:24357]	3
ENSG00000153283	1.0053e-05	0.000922049	-1.43033	protein_coding	CD96	CD96 molecule [Source:HGNC Symbol;Acc:HGNC:16892]	3
ENSG00000196405	0.000419214	0.0145666	-1.4262	protein_coding	EVL	Enah/Vasp-like [Source:HGNC Symbol;Acc:HGNC:20234]	14
ENSG00000174871	0.00108807	0.028825	-1.42587	protein_coding	CNIH2	cornichon family AMPA receptor auxiliary protein 2 [Source:HGNC Symbol;Acc:HGNC:28744]	11
ENSG00000229692	0.000278184	0.0108501	-1.42566	lncRNA	SOS1-IT1	SOS1 intronic transcript 1 [Source:HGNC Symbol;Acc:HGNC:41385]	2
ENSG00000197279	0.00193973	0.0437545	-1.42532	protein_coding	ZNF165	zinc finger protein 165 [Source:HGNC Symbol;Acc:HGNC:12953]	6
ENSG00000186193	4.53555e-05	0.00294844	-1.41664	protein_coding	SAPCD2	suppressor APC domain containing 2 [Source:HGNC Symbol;Acc:HGNC:28055]	9
ENSG00000174007	8.23275e-07	0.000166708	-1.41597	protein_coding	CEP19	centrosomal protein 19 [Source:HGNC Symbol;Acc:HGNC:28209]	3
ENSG00000211829	0.000594503	0.0186028	-1.41396	TR_C_gene	TRDC	T cell receptor delta constant [Source:HGNC Symbol;Acc:HGNC:12253]	14
ENSG00000211780	0.000954446	0.0261094	-1.41366	TR_V_gene	TRAV6	T cell receptor alpha variable 6 [Source:HGNC Symbol;Acc:HGNC:12144]	14
ENSG00000151150	0.000673068	0.0203736	-1.41352	protein_coding	ANK3	ankyrin 3 [Source:HGNC Symbol;Acc:HGNC:494]	10
ENSG00000115904	3.24768e-06	0.000423113	-1.40886	protein_coding	SOS1	SOS Ras/Rac guanine nucleotide exchange factor 1 [Source:HGNC Symbol;Acc:HGNC:11187]	2
ENSG00000084112	9.04983e-05	0.00480213	-1.40593	protein_coding	SSH1	slingshot protein phosphatase 1 [Source:HGNC Symbol;Acc:HGNC:30579]	12
ENSG00000137801	0.00225467	0.0490377	-1.40183	protein_coding	THBS1	thrombospondin 1 [Source:HGNC Symbol;Acc:HGNC:11785]	15
ENSG00000072682	0.00124402	0.0314386	-1.39982	protein_coding	P4HA2	prolyl 4-hydroxylase subunit alpha 2 [Source:HGNC Symbol;Acc:HGNC:8547]	5
ENSG00000152969	0.000978642	0.0265242	-1.39916	protein_coding	JAKMIP1	janus kinase and microtubule interacting protein 1 [Source:HGNC Symbol;Acc:HGNC:26460]	4
ENSG00000272841	8.3565e-05	0.00457194	-1.39903	lncRNA	MAP3K4-AS1	MAP3K4 antisense RNA 1 [Source:HGNC Symbol;Acc:HGNC:55048]	6
ENSG00000169750	0.00102675	0.0275668	-1.39846	protein_coding	RAC3	Rac family small GTPase 3 [Source:HGNC Symbol;Acc:HGNC:9803]	17
ENSG00000143375	4.14529e-05	0.00272491	-1.39575	protein_coding	CGN	cingulin [Source:HGNC Symbol;Acc:HGNC:17429]	1
ENSG00000138180	0.00111469	0.0292224	-1.39565	protein_coding	CEP55	centrosomal protein 55 [Source:HGNC Symbol;Acc:HGNC:1161]	10
ENSG00000101447	7.09233e-06	0.000726428	-1.39066	protein_coding	FAM83D	family with sequence similarity 83 member D [Source:HGNC Symbol;Acc:HGNC:16122]	20
ENSG00000181773	0.000681423	0.0205559	-1.38758	protein_coding	GPR3	G protein-coupled receptor 3 [Source:HGNC Symbol;Acc:HGNC:4484]	1
ENSG00000135736	0.000544535	0.0175376	-1.38612	protein_coding	CCDC102A	coiled-coil domain containing 102A [Source:HGNC Symbol;Acc:HGNC:28097]	16
ENSG00000213413	3.02385e-05	0.00210558	-1.38486	protein_coding	PVRIG	PVR related immunoglobulin domain containing [Source:HGNC Symbol;Acc:HGNC:32190]	7
ENSG00000182866	3.92384e-05	0.00260854	-1.38046	protein_coding	LCK	LCK proto-oncogene, Src family tyrosine kinase [Source:HGNC Symbol;Acc:HGNC:6524]	1
ENSG00000136856	0.000523158	0.0170046	-1.37992	protein_coding	SLC2A8	solute carrier family 2 member 8 [Source:HGNC Symbol;Acc:HGNC:13812]	9
ENSG00000116649	2.15096e-05	0.00159888	-1.37933	protein_coding	SRM	spermidine synthase [Source:HGNC Symbol;Acc:HGNC:11296]	1
ENSG00000105866	5.85217e-06	0.000624834	-1.37793	protein_coding	SP4	Sp4 transcription factor [Source:HGNC Symbol;Acc:HGNC:11209]	7
ENSG00000089723	2.11419e-05	0.00158492	-1.37713	protein_coding	OTUB2	OTU deubiquitinase, ubiquitin aldehyde binding 2 [Source:HGNC Symbol;Acc:HGNC:20351]	14
ENSG00000128011	8.02846e-06	0.000799081	-1.37613	protein_coding	LRFN1	leucine rich repeat and fibronectin type III domain containing 1 [Source:HGNC Symbol;Acc:HGNC:29290]	19
ENSG00000117643	0.000184622	0.00809075	-1.37337	protein_coding	MAN1C1	mannosidase alpha class 1C member 1 [Source:HGNC Symbol;Acc:HGNC:19080]	1
ENSG00000106069	0.00218895	0.0479635	-1.37002	protein_coding	CHN2	chimerin 2 [Source:HGNC Symbol;Acc:HGNC:1944]	7
ENSG00000105649	0.000283684	0.0109358	-1.36962	protein_coding	RAB3A	RAB3A, member RAS oncogene family [Source:HGNC Symbol;Acc:HGNC:9777]	19
ENSG00000205537	0.00230299	0.0496593	-1.36734	lncRNA		novel transcript, antisense to VDR	12
ENSG00000221990	0.000396895	0.0140403	-1.36537	lncRNA	EXOC3-AS1	EXOC3 antisense RNA 1 [Source:HGNC Symbol;Acc:HGNC:25175]	5
ENSG00000111424	9.80465e-05	0.00511806	-1.36414	protein_coding	VDR	vitamin D receptor [Source:HGNC Symbol;Acc:HGNC:12679]	12
ENSG00000088538	0.00170879	0.0398198	-1.36399	protein_coding	DOCK3	dedicator of cytokinesis 3 [Source:HGNC Symbol;Acc:HGNC:2989]	3
ENSG00000185650	1.03107e-05	0.000922049	-1.36288	protein_coding	ZFP36L1	ZFP36 ring finger protein like 1 [Source:HGNC Symbol;Acc:HGNC:1107]	14
ENSG00000152990	0.00212334	0.0468757	-1.35797	protein_coding	ADGRA3	adhesion G protein-coupled receptor A3 [Source:HGNC Symbol;Acc:HGNC:13839]	4
ENSG00000186810	0.000310552	0.011681	-1.35787	protein_coding	CXCR3	C-X-C motif chemokine receptor 3 [Source:HGNC Symbol;Acc:HGNC:4540]	X
ENSG00000118596	0.000381375	0.0136455	-1.35536	protein_coding	SLC16A7	solute carrier family 16 member 7 [Source:HGNC Symbol;Acc:HGNC:10928]	12
ENSG00000225151	6.38711e-05	0.00378861	-1.35215	transcribed_unprocessed_pseudogene	GOLGA2P7	GOLGA2 pseudogene 7 [Source:HGNC Symbol;Acc:HGNC:49516]	15
ENSG00000197063	2.25657e-06	0.000333091	-1.34985	protein_coding	MAFG	MAF bZIP transcription factor G [Source:HGNC Symbol;Acc:HGNC:6781]	17
ENSG00000261067	0.000494474	0.0163743	-1.34801	lncRNA		novel transcript	16
ENSG00000125170	0.000496633	0.0163843	-1.34782	protein_coding	DOK4	docking protein 4 [Source:HGNC Symbol;Acc:HGNC:19868]	16
ENSG00000159423	0.000706881	0.0211689	-1.34324	protein_coding	ALDH4A1	aldehyde dehydrogenase 4 family member A1 [Source:HGNC Symbol;Acc:HGNC:406]	1
ENSG00000104043	0.000299807	0.011383	-1.34317	protein_coding	ATP8B4	ATPase phospholipid transporting 8B4 (putative) [Source:HGNC Symbol;Acc:HGNC:13536]	15
ENSG00000159388	3.65859e-05	0.00246948	-1.34083	protein_coding	BTG2	BTG anti-proliferation factor 2 [Source:HGNC Symbol;Acc:HGNC:1131]	1
ENSG00000161265	9.90358e-06	0.00091827	-1.33795	protein_coding	U2AF1L4	U2 small nuclear RNA auxiliary factor 1 like 4 [Source:HGNC Symbol;Acc:HGNC:23020]	19
ENSG00000107130	8.34911e-05	0.00457194	-1.33708	protein_coding	NCS1	neuronal calcium sensor 1 [Source:HGNC Symbol;Acc:HGNC:3953]	9
ENSG00000150977	7.69005e-05	0.00430082	-1.33643	protein_coding	RILPL2	Rab interacting lysosomal protein like 2 [Source:HGNC Symbol;Acc:HGNC:28787]	12
ENSG00000143126	0.000203604	0.0087485	-1.33465	protein_coding	CELSR2	cadherin EGF LAG seven-pass G-type receptor 2 [Source:HGNC Symbol;Acc:HGNC:3231]	1
ENSG00000164542	0.00085683	0.0243072	-1.33459	protein_coding	KIAA0895	KIAA0895 [Source:HGNC Symbol;Acc:HGNC:22206]	7
ENSG00000142235	0.00154548	0.0368399	-1.33333	protein_coding	LMTK3	lemur tyrosine kinase 3 [Source:HGNC Symbol;Acc:HGNC:19295]	19
ENSG00000124126	4.79184e-06	0.000544061	-1.33313	protein_coding	PREX1	phosphatidylinositol-3,4,5-trisphosphate dependent Rac exchange factor 1 [Source:HGNC Symbol;Acc:HGNC:32594]	20
ENSG00000228594	0.00228947	0.0494891	-1.3305	protein_coding	FNDC10	fibronectin type III domain containing 10 [Source:HGNC Symbol;Acc:HGNC:42951]	1
ENSG00000139289	5.86419e-05	0.00355291	-1.32767	protein_coding	PHLDA1	pleckstrin homology like domain family A member 1 [Source:HGNC Symbol;Acc:HGNC:8933]	12
ENSG00000273000	0.000659285	0.0200945	-1.32763	NA	NA	NA	NA
ENSG00000170365	0.00202217	0.0450944	-1.32663	protein_coding	SMAD1	SMAD family member 1 [Source:HGNC Symbol;Acc:HGNC:6767]	4
ENSG00000135709	2.06819e-05	0.00156375	-1.32588	protein_coding	KIAA0513	KIAA0513 [Source:HGNC Symbol;Acc:HGNC:29058]	16
ENSG00000135476	1.70464e-06	0.000273295	-1.32365	protein_coding	ESPL1	extra spindle pole bodies like 1, separase [Source:HGNC Symbol;Acc:HGNC:16856]	12
ENSG00000144118	0.00034266	0.0126322	-1.32008	protein_coding	RALB	RAS like proto-oncogene B [Source:HGNC Symbol;Acc:HGNC:9840]	2
ENSG00000140564	0.00147858	0.035879	-1.31859	protein_coding	FURIN	furin, paired basic amino acid cleaving enzyme [Source:HGNC Symbol;Acc:HGNC:8568]	15
ENSG00000198814	0.000442279	0.0150365	-1.31845	protein_coding	GK	glycerol kinase [Source:HGNC Symbol;Acc:HGNC:4289]	X
ENSG00000160683	0.00121415	0.0308159	-1.31589	protein_coding	CXCR5	C-X-C motif chemokine receptor 5 [Source:HGNC Symbol;Acc:HGNC:1060]	11
ENSG00000139880	0.00143402	0.0351364	-1.31581	protein_coding	CDH24	cadherin 24 [Source:HGNC Symbol;Acc:HGNC:14265]	14
ENSG00000164674	0.000138813	0.00668163	-1.31565	protein_coding	SYTL3	synaptotagmin like 3 [Source:HGNC Symbol;Acc:HGNC:15587]	6
ENSG00000167291	0.000610959	0.0189494	-1.31548	protein_coding	TBC1D16	TBC1 domain family member 16 [Source:HGNC Symbol;Acc:HGNC:28356]	17
ENSG00000198722	0.000798941	0.0230737	-1.31469	protein_coding	UNC13B	unc-13 homolog B [Source:HGNC Symbol;Acc:HGNC:12566]	9
ENSG00000177494	0.000489824	0.0162816	-1.31469	protein_coding	ZBED2	zinc finger BED-type containing 2 [Source:HGNC Symbol;Acc:HGNC:20710]	3
ENSG00000163820	8.54867e-05	0.00460556	-1.3076	protein_coding	FYCO1	FYVE and coiled-coil domain autophagy adaptor 1 [Source:HGNC Symbol;Acc:HGNC:14673]	3
ENSG00000186918	6.47995e-06	0.000675487	-1.30674	protein_coding	ZNF395	zinc finger protein 395 [Source:HGNC Symbol;Acc:HGNC:18737]	8
ENSG00000143891	0.000175316	0.00793968	-1.30446	protein_coding	GALM	galactose mutarotase [Source:HGNC Symbol;Acc:HGNC:24063]	2
ENSG00000165891	0.00117332	0.0302926	-1.30069	protein_coding	E2F7	E2F transcription factor 7 [Source:HGNC Symbol;Acc:HGNC:23820]	12

### Sheet: Expression log2CPM
ensembl_gene_id	CH22 (10)	CH22 (12)	CH22 (2)	CH22 (4)	CH22 (6)	CH22 (8)	DMSO (1)	DMSO (11)	DMSO (3)	DMSO (5)	DMSO (7)	DMSO (9)
ENSG00000000003	1.89708	1.33765	1.30466	1.71668	0.935302	1.52868	0.881668	1.32178	1.53213	1.11232	0.70973
ENSG00000000419	5.17581	4.79861	4.66805	5.26789	5.06394	4.83623	5.00632	4.64943	5.0763	5.05145	4.91821
ENSG00000000457	4.61131	4.81973	4.70488	4.56346	4.75962	4.67969	4.48694	4.71247	4.61577	4.51697	4.51096
ENSG00000000460	4.79969	4.25832	4.40778	4.75676	4.7632	4.78086	4.43697	4.14136	4.7836	4.84534	4.78014
ENSG00000000938	0.0259099	2.65193	-0.665193	-0.876711	-0.43432	0.695099	-0.235329	2.91604	-0.612272	-1.3019	1.19791
ENSG00000000971	0.74425	0.555527	1.89394	0.468291	0.302077	0.183355	1.55747	0.50205	0.42118	0.0774014	-0.524169
ENSG00000001036	3.30089	3.26181	2.93941	3.36855	3.27918	3.25378	3.18725	2.92693	3.20441	3.35531	3.16478
ENSG00000001084	6.57864	5.93918	6.45874	6.76421	6.69432	6.4149	6.48772	5.86517	6.49773	6.52787	6.40147
ENSG00000001167	5.56011	5.52782	5.55039	5.85176	5.8158	5.6825	5.75743	5.52214	5.64117	5.74333	5.73914
ENSG00000001460	3.42489	3.42852	3.25446	3.3132	3.23307	3.56119	3.0622	3.38459	3.46262	3.31905	3.51482
ENSG00000001461	5.5661	5.48255	5.2044	5.55226	5.48097	5.63086	5.6085	5.52391	5.69487	5.64524	5.81905
ENSG00000001497	6.09468	5.86274	5.94406	6.17405	6.09369	5.78693	6.11932	5.795	6.16558	6.11544	5.96484
ENSG00000001561	5.02916	4.37599	4.85018	5.05616	4.83935	4.94811	5.26645	4.29105	4.87984	4.91914	5.02898
ENSG00000001626	-0.106476	-0.294838	0.952509	-0.128063	0.00642475	0.350646	0.301774	0.133293	-0.344653	-0.0443984	-0.140987
ENSG00000001629	6.48921	6.51574	6.39826	6.50566	6.36501	6.45643	6.56633	6.5171	6.42142	6.3959	6.50143
ENSG00000001630	6.54181	6.44361	6.37963	6.82566	6.36948	6.15738	6.41731	6.18154	6.4123	6.08999	5.99954
ENSG00000001631	5.77736	5.66153	5.87037	5.78281	5.63013	5.77734	5.9536	5.6391	5.74381	5.77615	5.84253
ENSG00000002016	3.51958	3.722	3.77145	3.21096	3.48189	3.74683	3.39568	3.63167	3.24873	3.54806	3.49743
ENSG00000002330	2.79096	3.07115	2.58438	3.34468	3.12794	2.52561	2.75601	2.70153	3.20075	3.08474	2.89396
ENSG00000002549	6.72476	7.38437	6.46479	6.73563	6.47016	6.6325	6.51787	6.90717	6.46903	6.27376	6.58231
ENSG00000002586	6.91416	7.1189	7.03838	7.25131	7.24782	6.85292	7.00567	6.86232	6.73927	6.86594	6.5749
ENSG00000002587	-0.39359	0.526532	0.00221785	-0.094897	-0.186611	0.0438406	-0.175624	0.395649	-0.200962	-0.669035	0.0689827
ENSG00000002822	4.12028	4.17998	3.98655	4.2948	4.26437	3.86782	3.9813	3.97077	4.17086	4.2844	3.99768
ENSG00000002834	8.28647	8.4372	7.99033	8.46498	8.78576	8.21051	8.13167	8.15415	8.33061	8.61814	8.17913
ENSG00000002919	5.16806	5.73944	5.11461	5.3195	5.20817	5.18139	5.11092	5.69066	4.98572	5.00903	5.15977
ENSG00000002933	-1.47115	0.343256	-2.33146	-1.3567	-1.95978	0.0968008	-2.39827	0.0501502	-1.10854	-1.60781	-0.147022
ENSG00000003056	7.676	7.55035	7.62706	7.97256	7.80441	7.62052	7.92751	7.41339	7.78705	7.78025	7.76805
ENSG00000003147	-0.800188	0.233288	-0.60602	0.267851	-0.0869595	0.401544	-0.500018	0.680455	-0.320713	-0.0259057	0.0769994
ENSG00000003249	-0.887835	-0.225846	-1.78591	0.493626	-0.757114	-1.42659	-1.70498	-0.64228	0.746211	-1.23712	-1.53339
ENSG00000003393	4.57379	4.55151	4.39731	4.48601	4.5297	4.33511	4.55364	4.48807	4.40115	4.63226	4.41245
ENSG00000003400	4.25606	4.07821	3.87176	4.16674	3.7264	4.10739	3.47476	3.80133	3.82368	3.34578	3.6763
ENSG00000003402	9.09107	9.27731	9.10809	8.88376	8.89637	9.0054	9.0224	9.21729	8.76585	8.72371	8.77924
ENSG00000003436	5.33169	5.44338	5.92563	4.79422	5.22721	5.78896	5.47155	5.45651	5.26394	5.22457	5.50706
ENSG00000003509	3.23511	3.23094	3.26609	3.34409	3.22474	3.31986	3.19969	3.07678	3.27348	3.11826	3.30457
ENSG00000003756	6.44335	6.6442	6.62252	6.2075	6.23952	6.44586	6.28862	6.57462	6.22229	6.18905	6.28049
ENSG00000003987	2.42502	2.21148	2.63266	2.11442	2.28705	2.81624	2.47785	2.42924	2.29756	2.26536	2.41451
ENSG00000004059	5.84184	6.03279	5.54104	6.088	6.02825	5.57687	5.75559	6.05821	5.90157	5.92699	5.6894
ENSG00000004139	5.29946	5.27593	5.17736	5.21625	5.22873	4.86257	5.21651	5.19471	5.17502	5.26424	4.90925
ENSG00000004142	5.32009	4.9398	4.85333	5.44669	5.07532	5.10755	5.24834	4.96468	5.33691	5.18002	5.30941
ENSG00000004399	4.77911	6.48464	4.91441	4.87514	4.4424	5.559	4.61878	6.26254	4.72253	4.14341	5.26283
ENSG00000004455	8.40166	8.20543	8.25749	8.75402	8.35266	8.23609	8.57825	8.16177	8.50222	8.44977	8.46454
ENSG00000004468	6.68877	6.90326	6.57832	6.72576	5.66487	7.01393	5.74673	5.90391	6.14598	5.0557	6.37591
ENSG00000004478	7.95118	7.82549	7.84751	8.35538	7.98743	7.75461	8.193	7.83944	8.2016	8.0975	7.9802
ENSG00000004487	6.19654	6.23167	6.04745	6.68266	6.24422	6.20227	6.29572	6.17674	6.36706	6.27379	6.30308
ENSG00000004534	6.23171	6.30799	6.22302	6.18802	6.14816	5.99421	6.09108	6.23684	6.26886	6.17439	6.08876
ENSG00000004660	2.68467	2.47423	2.20186	2.25544	2.56154	2.16134	2.38165	2.47142	2.82518	2.73107	2.1929
ENSG00000004700	6.6246	6.28126	6.17018	6.70742	6.67222	6.35591	6.42689	6.28205	6.49909	6.62047	6.47196
ENSG00000004766	4.31516	4.30327	4.0758	4.45924	4.24724	4.24847	4.36208	4.1567	4.12418	4.19443	4.25374
ENSG00000004777	2.50927	2.87142	2.53945	1.36399	1.55425	1.76504	1.6818	2.79044	1.83683	1.96532	1.89562
ENSG00000004779	5.27137	5.03647	4.82754	5.87702	5.20984	4.98441	5.21676	4.90915	5.55353	5.22186	5.05367
ENSG00000004809	0.816422	0.609885	0.304854	0.829495	0.617877	0.835373	0.676289	0.437173	0.765934	0.494557	0.904002
ENSG00000004864	4.09348	3.91702	3.9595	4.22835	4.16445	4.11854	4.0873	3.81775	3.99381	4.02754	4.10077
ENSG00000004866	3.75593	3.60928	3.88248	4.06353	4.02604	3.81543	4.08894	3.5687	3.96229	3.98197	3.9283
ENSG00000004897	6.9853	6.81436	6.74934	7.16821	6.93986	6.84799	7.0912	6.79998	7.0148	6.98604	6.92035
ENSG00000004961	4.66579	4.54054	4.35505	4.97148	4.72247	4.55093	5.00261	4.74117	4.87081	4.90247	4.90156
ENSG00000004975	5.83067	5.63086	5.68424	5.95102	5.93991	5.5472	5.80108	5.51212	5.84475	5.99596	5.66102
ENSG00000005007	7.2318	7.1944	7.08997	7.21633	7.27565	7.06085	7.2727	7.12181	7.14217	7.27514	7.18833
ENSG00000005020	2.92123	3.65222	3.44573	4.01209	3.36585	2.98283	3.76285	3.77276	3.97025	3.40493	3.03073
ENSG00000005022	8.72177	8.40722	8.22771	9.06193	8.75259	8.51877	8.62844	8.3579	8.79547	8.74577	8.73787
ENSG00000005059	5.6724	5.65598	5.3729	6.07008	5.6636	5.71102	5.39869	5.54594	5.71256	5.46565	5.61448
ENSG00000005075	5.53761	5.56758	5.37802	5.77963	5.64079	5.393	5.68715	5.49483	5.75225	5.66867	5.60129
ENSG00000005100	6.77863	6.3247	6.49306	6.8813	6.4891	6.53275	6.7206	6.36931	6.87832	6.6938	6.77648
ENSG00000005102	0.631207	2.26151	-0.285162	1.81976	2.04839	2.10781	0.372792	1.74432	1.49151	1.0462	1.52019
ENSG00000005156	5.92976	6.06534	5.96197	6.07477	6.04853	5.90264	5.96487	5.99746	5.94494	5.97925	5.90412
ENSG00000005175	5.54707	5.48359	5.17696	5.85773	5.58243	5.54119	5.54674	5.35457	5.67536	5.6191	5.63956
ENSG00000005187	2.4126	2.16439	2.69415	2.4333	2.19851	2.5614	2.66185	2.38493	2.27866	2.31054	2.43724
ENSG00000005189	1.1615	0.708167	1.23176	1.51545	1.4281	1.27148	1.0331	0.653508	1.2755	1.53995	1.33391
ENSG00000005194	6.10746	5.87477	5.94891	6.31703	5.93412	5.97917	6.18882	5.98863	6.1644	6.07828	6.14325
ENSG00000005206	1.26358	0.864154	1.34907	-0.0887208	0.390363	0.691465	0.177395	0.994601	0.965066	0.399629	0.585703
ENSG00000005238	2.64269	3.06671	2.381	2.44855	2.65938	2.2858	2.39332	2.91754	2.75108	2.55108	2.26874
ENSG00000005249	3.20625	2.30819	2.45104	2.53837	2.627	2.20608	2.29006	1.5951	1.87677	1.73936	1.63874
ENSG00000005302	5.43448	5.52128	4.75466	5.42615	5.30368	5.19441	4.84886	5.40344	5.23567	5.18313	5.26307
ENSG00000005339	7.96659	8.06065	7.92365	7.96342	8.10693	7.98695	7.92944	8.06561	7.91428	8.00769	7.94693
ENSG00000005379	3.80158	4.08328	4.16762	2.46113	3.09267	3.18774	3.5571	4.18647	2.76015	2.83427	3.4892
ENSG00000005436	6.25515	5.9875	6.02707	6.41318	6.2668	6.12965	6.14905	6.01092	6.20363	6.26313	6.17639
ENSG00000005448	4.15868	3.78132	3.75719	4.36432	4.1774	4.02555	4.08704	3.86972	4.37207	4.43457	4.29897
ENSG00000005469	3.54904	3.28398	3.13509	3.4911	3.32113	3.29947	3.21388	3.35795	3.40949	3.31875	3.11721
ENSG00000005483	7.85947	7.91605	7.72501	7.80543	7.95718	7.80082	7.72777	7.87584	7.81876	7.93294	7.78156
ENSG00000005486	4.44981	4.11286	4.11796	4.76964	4.62655	4.33475	4.05043	3.98827	4.49979	4.47883	4.17433
ENSG00000005513	3.02258	2.45119	2.13082	2.55412	2.26027	1.9477	1.44886	2.55526	2.1346	1.9889	1.81497
ENSG00000005700	6.463	6.31356	6.2758	6.6131	6.3772	6.36405	6.47001	6.29974	6.5191	6.34877	6.41592
ENSG00000005801	5.09302	4.7629	5.10914	4.73725	4.83541	4.97635	4.99033	4.86225	4.75746	4.90644	4.97523
ENSG00000005810	8.62943	8.60782	8.653	8.78466	8.72557	8.70393	8.55348	8.46146	8.62017	8.58671	8.58662
ENSG00000005812	5.87393	6.30524	5.81106	6.32687	6.20183	6.07556	6.02883	6.17422	6.03338	6.0625	5.97728
ENSG00000005844	8.1653	8.32667	7.82298	7.90584	8.48819	8.0155	8.70049	9.10885	8.83343	9.18714	8.87033
ENSG00000005882	4.24243	3.87352	3.8347	4.34427	4.17371	3.51188	4.06793	3.94979	4.4871	4.37915	3.82446
ENSG00000005884	4.4878	4.05266	4.28064	3.94659	4.55827	4.28319	4.12721	3.84556	3.99448	4.47465	4.25655
ENSG00000005889	6.093	6.05042	5.99689	6.04409	6.03132	6.05076	5.96083	5.98271	5.91397	5.96787	5.97276
ENSG00000005893	6.50395	6.2245	6.11964	6.43396	6.49841	6.21942	6.32384	6.15782	6.19343	6.38701	6.13392
ENSG00000005961	0.763638	0.769181	0.581094	1.91137	1.33073	0.558634	1.57146	1.85278	2.94124	2.28972	1.72471
ENSG00000005981	2.1785	2.07987	2.64282	1.29229	2.22303	2.77464	2.1295	2.22108	1.93752	2.10158	2.5766
ENSG00000006007	5.59344	5.37218	5.18198	5.79803	5.65655	5.54585	5.47311	5.31766	5.66545	5.67729	5.61124
ENSG00000006015	4.4566	4.66751	4.34988	4.12839	4.14725	4.13334	4.15944	4.53751	4.21865	4.16101	4.0231
ENSG00000006016	0.599929	0.650702	0.511702	0.428971	0.252704	0.203599	-0.06468	0.472219	0.0806215	-0.031029	0.428736
ENSG00000006025	3.22383	3.28186	2.91812	2.71334	2.88609	2.72595	2.51071	3.24937	3.08928	2.88342	2.84575
ENSG00000006062	3.3382	3.63358	3.63296	3.1667	3.53486	3.24553	3.23043	3.85202	3.29686	3.77312	3.4242
ENSG00000006118	0.295821	1.57677	0.411674	-0.53999	-0.308892	0.233001	0.142691	1.66964	-0.458025	-0.538043	0.331587
ENSG00000006125	0.576186	0.426007	0.73907	0.525288	0.562295	0.833162	0.84536	0.716581	0.457319	0.668502	0.30984
ENSG00000006194	5.00122	5.15009	4.90583	4.95355	4.99394	4.74069	4.93458	5.13137	4.8536	5.01777	4.83538
ENSG00000006210	-0.193313	-0.600887	0.657203	-0.674729	-0.193425	0.0235661	-0.273048	-0.135429	-0.373862	-0.0782955	-0.298242
ENSG00000006282	3.46417	1.80872	3.95094	2.67995	2.47814	3.08467	3.75362	2.44866	3.02299	2.79888	3.09709
ENSG00000006283	-1.05679	-0.127725	0.274422	-0.882708	-0.341168	-0.151461	-0.0684721	0.183664	-0.391163	-0.130455	-0.65536
ENSG00000006327	0.617971	1.31444	0.364151	0.323216	0.362147	0.0724852	0.133453	1.09746	0.057051	-0.00410614	0.0868658
ENSG00000006432	4.63662	3.60842	3.99971	4.21512	4.55437	4.44793	4.21926	3.70696	4.46265	4.65818	4.56919
ENSG00000006451	5.74078	5.71637	5.19721	5.62735	5.54715	5.39399	5.43325	5.54983	5.44785	5.4311	5.30124
ENSG00000006453	1.83441	1.3486	1.48595	0.929342	1.56522	1.37563	1.6803	1.63261	1.58927	1.66207	1.53203
ENSG00000006459	6.78335	6.61409	6.38793	6.71287	6.85443	6.73269	5.87484	6.42183	6.24025	6.24209	6.27707
ENSG00000006530	5.4467	5.34244	5.49495	5.58813	5.32755	5.5209	5.45723	5.25517	5.2637	5.2141	5.41635
ENSG00000006555	3.57528	3.27069	2.80646	2.83322	3.43102	3.20105	2.13107	2.93341	2.67175	2.80891	2.64186
ENSG00000006576	6.92819	6.71206	6.28997	6.79092	6.94249	6.66398	6.71517	6.66059	6.76475	6.97169	6.78126
ENSG00000006607	5.45939	5.70643	5.73461	5.22838	5.61175	5.27467	5.74011	5.67707	5.16139	5.5754	5.32822
ENSG00000006625	4.90221	4.49072	4.42459	4.94679	4.76473	4.58548	4.74656	4.41461	4.81555	4.9167	4.79057
ENSG00000006634	5.32997	5.20777	5.15422	5.76244	5.49454	5.41506	5.53929	5.14799	5.56817	5.55761	5.58382
ENSG00000006638	-0.645919	-0.640831	0.269279	-0.955465	-0.198618	-0.278869	-0.319744	-0.181605	-0.197125	0.116806	-0.360907
ENSG00000006652	5.42267	5.36957	5.60744	5.42831	5.27925	5.59622	5.80858	5.4299	5.3598	5.46165	5.709
ENSG00000006659	0.617971	-0.12198	0.268567	0.0665317	0.430453	0.432276	-0.00296588	0.251923	0.00730376	0.187375	0.21811
ENSG00000006695	6.00862	5.4607	5.7054	6.15869	5.9261	5.95643	5.83953	5.36053	5.94577	5.90028	6.0027
ENSG00000006704	0.992204	0.90083	1.28568	0.257513	0.508053	0.948043	0.693269	0.625254	0.357724	0.400531	0.782784
ENSG00000006712	6.00791	6.01653	5.70555	6.22102	6.11493	5.89386	5.96291	5.96577	6.1204	6.13035	6.07484
ENSG00000006715	6.1827	6.07919	5.8542	6.23519	6.17552	6.07034	6.1866	6.07158	6.23682	6.22665	6.22221
ENSG00000006740	0.0641702	0.715454	0.620766	-0.0408035	0.119476	0.63223	0.445648	0.333987	0.28375	0.396732	0.316537
ENSG00000006744	7.06657	6.90844	6.72584	7.29052	7.11025	6.85946	6.97004	6.83117	7.21658	7.12625	7.00871
ENSG00000006747	-0.0107024	0.860143	1.48364	0.678854	0.308197	0.856173	0.981265	0.980071	0.467811	0.457993	0.764316
ENSG00000006756	2.30023	2.47436	2.44726	1.83067	2.08824	2.43825	1.99527	2.48893	2.06023	2.17247	2.17311
ENSG00000006757	2.77998	2.82104	2.78591	3.01746	2.89942	3.01861	2.84445	2.71707	2.90969	2.99427	3.03374
ENSG00000006831	6.42692	6.27293	6.18862	6.56945	6.31307	6.08486	6.37068	6.17752	6.33412	6.24456	6.10986
ENSG00000006837	0.128432	-0.0272604	-0.588178	-0.655676	-1.19789	-0.385536	0.236977	0.209374	-0.506262	-0.11231	0.286505
ENSG00000007038	-0.323401	0.375496	-1.64556	1.39054	1.83188	0.672356	-2.16694	0.535577	1.50006	2.01209	1.13986
ENSG00000007047	4.21451	4.29718	4.29003	4.44219	4.53404	4.19363	4.35664	4.4013	4.5588	4.48945	4.38303
ENSG00000007062	-0.451029	-0.927988	-0.960489	-0.254653	-0.251725	-0.0558433	-0.146967	-0.390495	0.543475	-0.310144	-0.0982642
ENSG00000007080	5.06578	4.94908	4.75817	5.17919	5.2081	4.63784	5.00597	4.75066	5.15505	5.12498	4.97248
ENSG00000007129	1.76529	1.66924	1.76525	2.09391	0.81728	2.42953	1.57265	1.51169	1.68352	0.705799	1.80968
ENSG00000007168	7.42951	7.32685	7.17653	7.4671	7.50521	7.2772	7.39321	7.27197	7.30407	7.39913	7.31876
ENSG00000007202	8.6488	8.42864	8.37778	8.61481	8.64308	8.41601	8.59041	8.38963	8.70115	8.74766	8.6203
ENSG00000007237	-2.32881	1.07968	0.345047	0.452947	0.693589	0.487505	1.16643	1.11551	0.522688	0.992646	-0.452474
ENSG00000007255	0.745163	0.881275	0.475899	0.917338	1.06729	0.445011	0.238042	0.704915	1.01293	0.823057	0.144581
ENSG00000007264	4.40344	4.05875	3.89127	4.31965	3.87461	3.73296	4.07691	4.07056	4.39937	4.09491	4.08884
ENSG00000007312	2.68456	2.76591	2.23509	3.32207	3.19181	2.40256	2.45538	2.62893	3.19047	3.22657	2.74983
ENSG00000007341	3.47847	3.31899	3.72503	3.08684	3.64538	3.54825	3.48832	3.27447	3.10967	3.3608	3.34167
ENSG00000007372	1.27848	1.2115	1.16236	1.30006	1.68582	1.3974	1.27293	1.29144	1.35954	1.62966	1.43833
ENSG00000007376	5.59978	5.46694	5.3747	5.90146	5.5328	5.29557	5.5951	5.49861	5.89461	5.74162	5.61957
ENSG00000007392	4.96532	5.14945	5.15185	4.85273	5.02154	5.10519	4.88582	5.14007	4.86736	5.03852	4.88039
ENSG00000007402	0.631207	0.94066	0.413306	-0.0580186	1.13637	0.701937	0.904719	1.19626	0.862634	0.880676	0.58068
ENSG00000007516	-0.643412	0.773413	-0.0680671	-0.57276	0.0534609	-0.992954	-0.521416	0.0931958	-0.721679	-0.303182	-0.759671
ENSG00000007520	4.55237	4.41069	4.17811	4.73838	4.64723	3.93141	4.49155	4.37975	4.7225	4.6952	4.24227
ENSG00000007541	4.62032	4.61156	4.41655	4.6693	4.439	4.29098	4.4543	4.53321	4.81343	4.49559	4.4833
ENSG00000007545	3.91265	4.08708	3.80892	3.75087	4.42822	3.43279	4.19093	3.92984	4.06826	4.27941	3.97791
ENSG00000007866	1.85924	1.53029	1.77069	1.88968	1.38384	1.72774	1.86281	1.66441	1.87348	1.65346	1.80903
ENSG00000007923	6.18765	5.97941	6.03794	6.32544	6.1484	5.98207	6.19912	5.85563	6.29694	6.19541	6.28546
ENSG00000007944	4.39412	4.01328	3.74397	4.51493	4.03543	4.06454	3.70479	3.83675	4.28347	3.99531	3.76294
ENSG00000007968	4.34604	3.19635	3.45581	4.67691	4.57492	4.09728	3.68076	2.96114	4.80812	4.60883	4.45192
ENSG00000008018	7.11019	6.91465	6.67916	7.46472	7.09163	6.93395	7.04873	6.80538	7.16612	7.00438	6.98086
ENSG00000008056	0.478472	1.04056	0.110767	0.341478	0.908714	0.554405	-0.153645	0.666822	0.102674	0.620636	0.288073
ENSG00000008083	6.5312	6.45807	6.40044	6.5724	6.6991	6.26833	6.72043	6.75709	6.78899	6.87506	6.56629
ENSG00000008086	1.13719	1.48668	1.19483	1.11074	0.967368	1.0077	1.2531	1.13979	1.33784	1.05516	0.648745
ENSG00000008118	-0.80373	1.81523	-0.445627	-1.19005	-0.775357	0.622981	-0.581979	1.85433	-0.869528	-1.85397	0.509245
ENSG00000008128	3.55098	3.93033	4.21446	3.56071	3.12886	4.04363	3.90897	3.8804	3.65497	3.31639	4.02432
ENSG00000008130	6.50995	6.36371	6.22589	6.3434	6.30846	6.12856	6.2175	6.28708	6.39948	6.43314	6.33335
ENSG00000008226	0.863794	1.28951	1.15141	0.103487	0.938774	1.31327	0.799787	1.49596	0.61459	0.462099	0.881099
ENSG00000008256	2.64921	2.68139	2.85407	2.07025	2.58641	2.39768	3.57103	3.39629	2.46446	3.33172	3.32078
ENSG00000008277	1.62129	1.46504	1.68801	1.1935	1.16543	1.76073	1.582	1.69785	1.42572	1.51743	1.76678
ENSG00000008282	5.79699	5.3594	5.16606	5.73229	5.61598	5.49249	5.42037	5.18266	5.30855	5.42192	5.35169
ENSG00000008283	4.5524	4.31719	3.8937	3.95566	4.36094	3.83963	3.93417	4.20332	4.01492	4.39647	3.92543
ENSG00000008294	6.83862	6.71424	6.73798	6.88724	6.73572	6.66096	6.89925	6.79597	6.72132	6.76311	6.72569
ENSG00000008300	4.75701	4.34435	3.83492	3.65704	3.75739	4.1059	3.9353	4.77791	4.05133	4.67045	4.66413
ENSG00000008311	1.40005	0.7688	0.986102	0.870788	1.43912	0.481353	1.41103	0.954294	0.703598	1.32688	0.250641
ENSG00000008323	0.29384	0.14936	0.669758	-0.68124	-0.0974619	0.36853	0.135114	0.0589299	-0.389909	-0.464211	-0.279209
ENSG00000008324	5.05591	4.71798	4.70935	5.4286	5.06896	4.86067	5.02891	4.68208	5.20832	5.24446	5.02847
ENSG00000008382	3.15644	3.18351	2.87573	3.46852	3.49367	3.01228	3.12223	3.11944	3.41391	3.39222	2.91117
ENSG00000008394	1.67595	2.35557	2.74425	1.4819	1.81023	2.29739	2.15751	2.47786	1.93654	1.70113	2.16505
ENSG00000008405	5.28609	5.2634	5.35657	5.68658	5.42654	5.23752	5.66102	5.34123	5.52449	5.51479	5.48362
ENSG00000008441	3.77305	4.00815	3.56178	4.10207	3.40415	3.57294	3.68126	4.00459	4.00582	3.13657	3.52834
ENSG00000008513	6.84014	6.59588	6.38271	7.09853	6.88348	6.68886	6.23184	6.23773	6.97363	6.70438	6.6545
ENSG00000008516	1.84143	3.28763	1.74515	1.45884	1.94129	1.9609	2.06588	3.20771	1.98079	2.50456	2.33306
ENSG00000008517	9.54867	9.24421	8.92116	9.42662	9.25805	8.5353	9.40263	9.46664	9.72711	9.59057	9.05702
ENSG00000008710	6.33428	6.37958	6.53823	5.90237	6.22877	6.10343	6.12077	6.39903	6.38201	6.31567	6.2234
ENSG00000008838	7.01978	6.85551	6.7059	7.01964	6.87208	6.67948	6.83	6.80131	6.98404	6.9221	6.85916
ENSG00000008853	3.25182	3.29377	3.26279	3.62042	3.97801	3.43992	3.58204	3.45068	3.85104	4.10165	3.62017
ENSG00000008869	6.30941	5.95336	6.10169	6.27387	6.28902	6.13667	6.18225	6.01843	6.17143	6.32595	5.98289
ENSG00000008952	6.4027	6.17115	6.07026	6.44642	6.37987	6.07208	6.41195	6.02804	6.31163	6.35117	6.15996
ENSG00000008988	8.55412	8.39529	8.32152	8.89738	8.63263	8.38988	8.55418	8.27588	8.63629	8.58603	8.45351
ENSG00000009307	9.42636	9.1399	9.05326	9.52669	9.37359	9.19159	9.32486	9.03124	9.29081	9.26739	9.25029
ENSG00000009335	8.03564	7.75105	7.86516	7.62699	7.99927	7.91313	8.09325	7.75465	7.52325	8.00894	8.03363
ENSG00000009413	6.9309	6.69249	6.94649	6.84387	6.89064	7.01229	7.00428	6.84487	6.97332	7.07484	7.06744
ENSG00000009694	3.24328	3.53382	4.08479	2.33303	3.64679	3.85315	3.85818	3.82454	3.29357	3.93687	3.76244
ENSG00000009724	2.10683	2.08304	2.27719	0.933749	1.6071	2.29844	1.77539	2.44714	1.44367	1.6537	1.99858
ENSG00000009765	0.892336	1.21581	2.00894	0.95184	0.903875	1.56772	1.46158	1.15417	0.936192	1.04794	1.31202
ENSG00000009780	3.48789	3.72622	3.54422	3.59074	3.66863	3.6375	3.5228	3.80643	3.47266	3.66037	3.57236
ENSG00000009790	6.83682	6.92662	6.93595	6.79111	6.69696	6.78328	6.80151	6.69843	6.65691	6.5211	6.66545
ENSG00000009830	3.69539	3.85704	4.05486	3.76694	3.58005	3.62082	3.8076	3.94595	4.01782	3.91203	3.75555
ENSG00000009844	6.50778	6.14065	6.10368	6.70884	6.3959	6.39518	6.51002	6.11806	6.46455	6.44613	6.50482
ENSG00000009954	7.34118	6.95971	6.96905	7.3794	7.29389	7.11558	7.20657	6.90064	7.37296	7.367	7.28092
ENSG00000010017	6.6809	6.38963	6.27846	6.87395	6.75532	6.51019	6.40461	6.25381	6.5632	6.53984	6.42916
ENSG00000010030	3.78494	4.08815	3.72147	3.97477	4.66249	3.88013	3.39445	3.62211	3.72413	4.17766	3.56403
ENSG00000010072	3.95484	3.84987	3.79313	4.00394	4.00329	3.81847	3.97346	3.83228	3.92024	4.05683	3.8046
ENSG00000010165	6.0867	5.70247	5.78903	6.32505	6.08816	5.83736	6.15214	5.77186	6.22373	6.25365	6.01481
ENSG00000010219	3.11558	2.90993	2.61347	3.22344	2.92661	2.60235	2.84091	2.74514	3.14586	3.05549	2.90464
ENSG00000010244	8.81374	8.74702	8.59996	8.99941	8.83319	8.83456	8.78208	8.77121	8.78081	8.88195	8.78746
ENSG00000010256	6.4671	6.36688	6.11095	6.66511	6.57903	6.17448	6.38494	6.17679	6.54549	6.51814	6.31647
ENSG00000010270	4.39625	4.62874	4.74933	4.99014	4.5872	4.58439	5.0726	4.71001	4.94822	4.80015	4.68071
ENSG00000010278	0.0363292	0.468107	0.511305	0.0620178	0.396704	0.305928	1.50024	1.19436	-0.0637472	1.09915	0.904002
ENSG00000010292	6.42219	6.16901	6.10771	6.74796	6.61706	6.15308	6.28163	6.07527	6.70477	6.6527	6.37116
ENSG00000010295	3.33833	3.68646	3.13024	2.65887	2.99935	3.05764	2.58593	3.66079	2.93475	3.0133	2.97145
ENSG00000010310	1.79027	2.4244	2.42475	1.14853	1.50049	2.06902	1.75162	1.86753	1.45133	1.46401	1.78194
ENSG00000010318	2.56267	2.41679	2.50902	2.49771	2.47412	2.41804	2.57727	2.29795	2.49757	2.57151	2.58053
ENSG00000010322	6.55699	6.60801	6.49527	6.54939	6.53104	6.39339	6.4329	6.71164	6.65254	6.71552	6.5964
ENSG00000010361	2.622	2.40922	2.49198	2.67594	2.65995	2.42532	2.43957	2.43663	2.67343	2.29188	2.68619
ENSG00000010404	7.48437	3.70318	6.93136	7.03197	7.67306	7.07259	7.13207	3.68909	6.92311	7.73704	7.14177
ENSG00000010539	4.06997	4.07345	4.04374	4.2	4.23943	4.01723	4.10325	4.13042	3.96903	4.00095	3.97936
ENSG00000010610	7.21026	7.33982	7.23195	7.86913	7.71077	7.31893	7.04179	6.79417	7.52515	7.26377	7.1053
ENSG00000010626	-0.134267	0.0769059	-0.699794	0.402189	-0.568387	-0.152131	-0.47243	-0.146863	0.414389	-0.940381	-0.469754
ENSG00000010671	-1.0143	0.0948188	-1.64556	0.0285948	-0.700394	-0.391039	-1.08894	0.325463	0.0685926	-0.326034	-0.305452
ENSG00000010704	-0.0954482	-0.0563579	0.267037	-0.50734	-0.364742	0.117376	-0.510299	0.481749	-0.160498	-0.282579	-0.0195646
ENSG00000010803	5.23985	5.05214	5.33512	5.04992	5.09682	5.05229	5.35109	5.04204	5.24059	5.21937	5.18612
ENSG00000010810	7.43945	7.60518	7.64557	8.03157	7.60054	7.53941	8.16331	7.92051	8.15303	7.84358	7.86939
ENSG00000010818	8.09359	7.98428	7.91766	8.03286	7.98224	8.05369	8.12293	8.18073	8.01896	8.0482	8.18873
ENSG00000011007	6.89576	6.7205	6.55759	7.0655	6.78516	6.67276	6.87926	6.70051	6.93949	6.90523	6.88458
ENSG00000011009	5.93613	5.75954	5.3578	6.1546	5.94093	5.44501	5.81702	5.59041	5.89548	5.82551	5.6136
ENSG00000011021	3.93047	4.40606	4.20078	3.47466	3.69138	3.82936	3.68285	4.41142	3.72063	3.52814	3.58386
ENSG00000011028	3.30454	2.75063	2.6705	2.3971	3.88988	3.15151	2.59584	3.30778	2.68857	3.80524	3.09299
ENSG00000011052	3.02836	2.98293	2.41426	3.33288	2.49519	2.35945	2.56977	2.71579	3.18848	2.35808	2.47307
ENSG00000011105	0.307631	-0.113122	0.110767	-0.284905	-0.594784	-0.68368	0.238042	-0.139328	-0.115048	-0.0418258	-0.605012
ENSG00000011114	5.63183	5.50782	5.48536	5.53395	5.57833	5.60148	5.59337	5.64095	5.57749	5.65747	5.6938
ENSG00000011132	5.20726	5.4444	5.22875	5.39748	5.29233	5.07044	5.33313	5.49007	5.31424	5.36953	5.24725
ENSG00000011143	3.57402	3.28684	3.28706	3.78827	3.56769	3.46975	3.61919	3.39459	3.64795	3.66237	3.64067
ENSG00000011198	4.20688	3.84935	4.08533	4.48859	4.28757	4.08767	4.32433	3.72767	4.25031	4.22806	4.09969
ENSG00000011243	4.95651	5.15936	4.97392	4.72156	4.6781	4.6747	4.64436	5.14747	4.75704	4.70084	4.71203
ENSG00000011258	4.38584	4.48429	4.5878	4.16833	4.28965	4.41624	4.34799	4.4611	4.2838	4.32852	4.28394
ENSG00000011260	5.92402	5.77706	5.5876	6.11821	5.81341	5.6366	5.87318	5.68582	5.8174	5.85883	5.71513
ENSG00000011275	6.3781	6.42722	6.34351	6.5483	6.42893	6.37462	6.4573	6.48612	6.46661	6.46211	6.4436
ENSG00000011295	4.95994	5.05818	5.39206	4.39449	4.51966	5.16256	4.99876	4.98517	4.83679	4.61331	5.10417
ENSG00000011304	9.74745	9.43844	9.45707	9.9165	9.82023	9.55313	9.73303	9.3751	9.75648	9.81029	9.76488
ENSG00000011332	0.734876	0.548901	0.753983	-0.0406828	0.276652	0.492635	0.659242	1.02707	0.514355	0.852353	0.515211
ENSG00000011376	5.26168	5.29707	5.37674	5.72806	5.48656	5.48212	5.62322	5.33034	5.58897	5.55375	5.64491
ENSG00000011405	6.71917	6.37054	6.66826	6.81484	6.51838	6.72712	6.84751	6.32346	6.60293	6.57842	6.76265
ENSG00000011422	3.0573	4.19329	2.7696	1.99378	2.64837	3.61863	2.32517	4.22552	2.07672	2.41527	3.66831
ENSG00000011426	2.42438	1.70537	1.77798	3.26102	3.26378	2.69178	2.39332	1.53293	3.46282	3.32802	3.07825
ENSG00000011451	6.62904	6.51465	6.53609	6.49403	6.52587	6.42399	6.52771	6.53169	6.58671	6.65558	6.57883
ENSG00000011454	5.45565	5.53192	5.47139	5.48508	5.47656	5.51886	5.28756	5.39061	5.27015	5.38996	5.33548
ENSG00000011465	0.49942	0.741141	1.57827	0.3437	0.338276	0.756409	1.03152	1.0834	0.576714	0.452303	0.687756
ENSG00000011478	2.80634	2.66165	3.14666	3.07478	2.78411	2.70874	3.15392	2.81254	3.11826	2.89108	2.83457
ENSG00000011485	6.31655	6.30888	6.22529	6.74682	6.2708	6.17039	6.37498	6.34505	6.70588	6.35013	6.43257
ENSG00000011523	4.55841	5.00828	4.87708	4.05513	4.9768	4.84924	4.67959	5.0094	4.34079	4.77492	4.55647
ENSG00000011566	4.6686	4.21347	4.99165	4.67934	4.55029	4.82115	4.48877	4.11557	4.28589	4.09352	4.31061
ENSG00000011590	5.07952	5.32299	5.38249	5.83414	5.50832	5.60163	5.57976	5.40734	5.91533	5.80075	6.06103
ENSG00000011600	0.884326	3.17371	-0.551237	0.267	-0.561232	1.73696	-0.69301	3.52164	0.102674	-0.97645	1.57019
ENSG00000011638	2.41235	2.69941	2.46993	2.72504	2.64865	2.57853	2.46965	2.66668	2.77065	2.63913	2.65658
ENSG00000012048	6.26585	5.58626	5.79506	6.28016	6.33421	6.2067	6.021	5.3231	6.38685	6.47381	6.43727
ENSG00000012061	5.7443	5.81931	5.84587	6.01073	6.00676	5.7192	5.85519	5.78528	5.80973	5.84421	5.77285
ENSG00000012124	-0.0896384	0.162936	0.000823753	-0.268069	-0.633059	0.0473014	-0.274646	-0.444705	0.0196255	-0.690267	-0.0948636
ENSG00000012174	4.34251	4.18706	4.45356	4.65182	4.26715	4.46505	4.4726	4.12147	4.3276	3.93435	4.28136
ENSG00000012211	3.74179	3.6683	3.44593	3.86229	3.89766	3.51406	3.68386	3.66968	3.90623	4.05356	3.63496
ENSG00000012232	5.37389	5.42881	5.40608	5.59065	5.54964	5.3436	5.55472	5.42079	5.56299	5.57598	5.34856
ENSG00000012660	8.12029	7.80919	7.72981	8.07452	7.97328	7.89513	7.97131	7.64496	7.75839	7.85039	7.85748
ENSG00000012779	0.64439	-0.00554057	-2.88008	-0.986512	-1.31153	-0.872403	-2.7519	0.234497	-1.21289	-0.981823	-1.14769
ENSG00000012817	5.91714	6.12601	6.01884	5.75703	5.75928	5.85918	5.70042	6.128	5.81619	5.75637	5.72219
ENSG00000012822	3.49506	4.13554	3.7439	3.21747	3.66296	3.14457	3.36548	4.18442	3.34092	3.49975	2.98163
ENSG00000012963	5.91266	5.82362	5.73298	6.23771	6.15955	5.85436	6.13193	5.80791	6.14451	6.21399	6.01339
ENSG00000012983	5.41254	5.51011	5.70635	5.46498	5.37164	5.61773	5.73195	5.56394	5.36685	5.41204	5.63218
ENSG00000013016	2.56217	2.28969	2.06009	2.53941	2.58424	2.44704	2.8801	2.43796	2.68861	2.68053	2.65046
ENSG00000013275	7.41783	7.19549	7.05607	7.66455	7.36579	7.11767	7.35591	7.07053	7.43907	7.3199	7.23886
ENSG00000013288	5.73177	5.83992	5.4415	5.81367	5.89332	5.54284	5.43439	5.77138	5.90141	5.92639	5.62974
ENSG00000013293	1.51829	1.80637	2.43695	1.21686	1.63699	2.14926	2.00115	2.02441	1.73679	1.56054	1.84397
ENSG00000013297	0.376968	0.355418	0.890761	-0.0868551	-0.172022	0.551523	0.609292	0.2903	0.406668	0.361517	0.458653
ENSG00000013306	7.11271	6.97459	6.91683	7.36761	7.19475	6.80052	7.10003	7.01008	7.2944	7.23312	7.02903
ENSG00000013364	7.36409	7.69042	6.87418	7.58097	7.77726	7.08776	6.93884	7.41816	7.47337	7.48826	7.11146
ENSG00000013374	4.46728	5.25908	4.12376	4.52441	4.28747	4.58149	4.12629	5.05677	4.23569	3.78461	4.50599
ENSG00000013375	4.59364	4.52435	4.57453	4.62379	4.40162	4.56316	4.5014	4.53278	4.55557	4.48085	4.45101
ENSG00000013392	0.750617	0.853698	0.499732	1.3121	0.91469	0.633387	0.366061	0.885151	0.744436	0.449424	0.509729
ENSG00000013441	5.23942	5.61216	5.52236	5.38508	5.31691	5.56054	5.30415	5.58986	5.33072	5.2269	5.34789
ENSG00000013503	5.5308	5.13215	5.24308	5.79078	5.31848	5.49983	5.44293	5.0972	5.55339	5.3138	5.63371
ENSG00000013523	4.69653	4.83432	4.40908	4.67722	4.72448	4.65561	4.45242	4.82192	4.71564	4.85082	4.77876
ENSG00000013561	4.97276	5.18931	4.84393	5.35132	5.13702	5.03158	5.0356	5.15736	5.00145	4.86539	5.16192
ENSG00000013563	-0.228542	-0.856879	-0.801998	3.27892	-3.03598	-2.96349	-1.76426	-0.807342	3.41986	-1.59789	-5.97398
ENSG00000013573	4.66201	4.56858	5.33595	4.46146	4.71611	4.89531	4.795	4.55544	4.96574	4.82675	4.78776
ENSG00000013583	2.73644	2.48767	2.59202	3.22513	2.90136	2.71054	2.78721	2.68256	3.11118	2.86889	2.833
ENSG00000013588	1.15582	1.53192	1.74321	1.52449	1.12364	1.66078	1.04595	1.41079	1.73048	0.937005	1.08343
ENSG00000013725	9.18422	9.34265	9.30463	8.99575	9.21813	9.02059	9.3957	9.22937	8.7881	9.08006	8.97989
ENSG00000013810	6.23203	5.51975	4.73047	6.13559	6.13385	5.73192	4.79113	5.36805	6.23479	6.1402	5.95731
ENSG00000014123	5.78512	5.56149	5.42314	5.98334	5.72523	5.78115	5.69449	5.44722	5.72629	5.68862	5.83282
ENSG00000014138	5.85628	5.48446	5.68401	5.6865	5.83957	5.72027	5.4523	5.46415	5.76688	5.96562	5.7684
ENSG00000014164	5.5348	5.48414	5.12976	5.47594	5.58805	5.21224	5.16331	5.3972	5.4771	5.54771	5.3278
ENSG00000014216	6.8744	6.96334	6.32088	6.97926	7.10017	6.50588	6.50433	6.79793	6.8882	6.91546	6.59096
ENSG00000014641	5.37674	5.32224	5.15634	5.70817	5.60754	5.55209	5.40538	5.28686	5.44404	5.59052	5.49663
ENSG00000014824	5.93789	5.73497	5.66838	6.05609	5.78362	5.94822	5.90853	5.67522	5.97959	5.88654	6.10685
ENSG00000014919	5.49146	5.3113	5.20654	5.65577	5.51242	5.4846	5.42354	5.23493	5.59836	5.52267	5.65509
ENSG00000015133	6.788	6.70419	6.50191	6.36675	6.72853	6.55528	6.27012	6.65646	6.62255	6.76527	6.54054
ENSG00000015153	4.98398	4.92929	5.19526	5.00197	4.98458	5.21401	5.04859	5.00728	4.92212	4.88748	4.95457
ENSG00000015171	5.52501	5.29926	5.1511	5.44451	5.2338	5.38538	5.42666	5.11743	5.40623	5.39936	5.51837
ENSG00000015285	5.37704	5.42495	5.05939	5.60957	5.56426	5.07886	5.17196	5.26561	5.55315	5.47988	5.24066
ENSG00000015475	4.20357	4.3566	3.95057	4.48443	4.60649	4.35147	3.72252	4.10864	4.04926	4.32011	4.11637
ENSG00000015479	7.9787	8.06437	7.92804	8.09757	8.14926	7.95869	7.95751	7.85007	7.85989	8.01556	7.83062
ENSG00000015532	4.94262	5.02835	4.82596	4.9474	4.97399	4.83565	4.89089	4.90234	5.11249	5.06245	4.99247
ENSG00000015568	3.75797	3.516	4.24423	3.17348	4.5458	4.16672	4.12149	3.99572	3.47898	4.10251	3.9892
ENSG00000015676	6.32297	6.21008	6.18695	6.56483	6.39642	6.23349	6.2951	6.15314	6.46407	6.36457	6.20182
ENSG00000016391	2.26881	2.19642	1.67624	2.03778	2.15987	1.65968	1.34629	2.02448	2.56307	1.97913	1.74197
ENSG00000016864	5.29088	5.15817	4.9799	5.04849	5.15417	4.97896	5.10956	5.104	5.10879	5.20078	5.09319
ENSG00000017260	6.60086	6.46714	6.42347	6.63964	6.59627	6.53814	6.60171	6.42959	6.61554	6.67697	6.57718
ENSG00000017427	0.306371	0.386579	0.617705	-0.226318	-0.74508	0.0596166	0.568744	0.386915	-0.128222	-0.0497023	0.152621
ENSG00000017483	6.39006	5.92107	6.24949	6.6454	6.3334	6.3824	6.49702	5.96016	6.44522	6.49905	6.55291
ENSG00000017797	6.01565	5.8874	5.77378	6.23653	6.19449	5.81463	5.93647	5.7707	6.18669	6.07784	5.8507
ENSG00000018189	3.64679	4.5651	4.35128	3.3637	3.34625	4.12674	3.82215	4.61756	3.43797	3.22852	3.7583
ENSG00000018280	1.28357	1.84024	1.95859	0.544862	1.34803	1.61626	1.6811	1.90151	1.41283	1.16538	1.4954
ENSG00000018408	1.47365	1.62944	1.66303	1.68093	2.10795	1.81148	1.3094	1.58256	1.45839	1.4909	1.54818
ENSG00000018510	6.87697	6.46598	6.37283	6.87966	6.86437	6.58739	6.69746	6.4087	6.74235	6.82157	6.63806
ENSG00000018610	0.601055	0.7022	1.39519	0.727741	0.147819	1.16366	0.576758	0.36464	0.963513	0.285998	1.05043
ENSG00000018699	6.3386	6.02587	6.15883	6.56205	6.43786	6.35836	6.47223	5.95889	6.3403	6.34651	6.3904
ENSG00000018869	1.50388	1.41868	0.971531	0.929462	1.40097	1.00342	1.00298	1.2209	0.875126	1.36723	0.594553
ENSG00000019144	0.582558	1.96672	1.34114	0.170282	0.853851	1.02018	1.02767	2.37546	0.487797	0.907451	0.981424
ENSG00000019485	2.30035	2.15786	2.0535	2.06556	2.15467	1.95495	1.68927	2.0251	1.93012	2.0839	1.91244
ENSG00000019582	8.68715	9.63469	8.08964	8.95583	8.78892	8.61752	8.36624	9.72083	9.00631	8.80056	8.86758
ENSG00000019995	5.56989	5.4556	5.53616	5.57893	5.48268	5.61274	5.60821	5.46496	5.45152	5.42011	5.60173
ENSG00000020129	6.06233	5.98086	5.93477	6.34923	6.16146	5.89598	6.16705	5.96383	6.2158	6.23937	6.06837
ENSG00000020181	0.363897	0.380041	0.381327	-0.414815	-0.308118	-0.213157	-0.107042	0.22267	0.0664613	0.45541	0.193528
ENSG00000020256	4.27032	4.27065	4.37558	4.62762	4.41995	4.53566	4.55845	4.22855	4.50729	4.48765	4.63906
ENSG00000020426	3.63696	3.3503	3.49482	3.83353	3.70577	3.55111	3.7337	3.27808	3.75034	3.77979	3.66767
ENSG00000020577	3.36653	3.43614	3.51547	3.49522	2.75567	3.50902	3.57817	3.81015	3.65535	2.81472	3.57735
ENSG00000020633	8.15815	8.11052	8.15054	8.1092	8.17157	8.20097	9.08505	8.9587	8.75862	8.94292	9.08518
ENSG00000020922	5.00928	4.78305	4.87875	5.15413	4.98613	4.90493	5.00832	4.68712	5.11575	5.04355	5.05069
ENSG00000021300	2.06831	2.77198	2.34711	2.34374	2.39457	2.49084	2.41133	2.70374	2.72914	2.51581	2.40486
ENSG00000021355	5.29084	5.39498	4.87185	5.63449	5.48601	5.31269	5.04493	5.08964	5.41814	5.14517	5.2072
ENSG00000021461	0.698453	0.257137	1.2804	0.268938	0.546693	1.34341	0.972178	0.448932	0.717276	0.734679	0.571307
ENSG00000021488	-0.435394	-0.0303446	0.315205	-0.972601	-0.160496	0.256512	0.186527	-0.0388058	-0.334979	-0.211765	0.0513441
ENSG00000021574	5.58406	5.46089	5.36526	5.79128	5.59232	5.5445	5.65659	5.39418	5.61887	5.67518	5.66974
ENSG00000021762	1.64758	0.583009	1.533	1.96817	0.783727	0.811771	1.28274	0.627695	1.92519	1.07292	1.14929
ENSG00000021776	7.7143	7.40647	7.43145	7.81055	7.63887	7.63079	7.70963	7.45687	7.6222	7.64487	7.71816
ENSG00000021826	0.56114	0.0834016	0.581967	0.426652	0.10587	0.19581	0.596561	0.054135	0.409641	0.523983	0.665199
ENSG00000022267	4.6722	4.33457	3.8271	4.73983	4.63652	4.20631	3.84883	4.21801	4.63208	4.57658	4.30452
ENSG00000022277	6.10386	6.09547	5.67026	6.28213	6.09078	5.85722	6.06971	5.97747	6.13478	6.08786	5.99216
ENSG00000022556	0.368835	-1.5645	0.412445	1.02769	1.01451	-1.37295	0.537745	-1.58098	0.976578	1.02277	-1.68563
ENSG00000022567	4.38296	4.78219	4.60574	4.67687	4.67907	4.39235	4.85112	4.8592	4.54144	4.81737	4.5168
ENSG00000022840	7.52054	7.398	7.21319	7.70617	7.56345	7.29845	7.41757	7.35076	7.60682	7.5689	7.44265
ENSG00000022976	3.52796	3.76731	3.93678	3.65735	3.32545	3.67133	3.75411	3.7899	3.67728	3.59728	3.76148
ENSG00000023041	5.8057	5.54653	5.46381	5.81425	5.64441	5.5409	5.69219	5.55183	5.69359	5.67014	5.57785
ENSG00000023171	4.81827	5.52196	5.05826	5.11305	5.24652	5.25499	5.59659	5.5225	5.66111	5.50592	5.82955
ENSG00000023191	6.96805	7.101	6.7035	7.13189	6.58583	6.62783	6.919	7.11169	7.07755	6.61717	6.78484
ENSG00000023228	7.22512	7.08367	7.02774	7.39089	7.26743	7.24568	7.20699	7.07682	7.29066	7.34466	7.31324
ENSG00000023287	5.25347	5.05246	4.9907	5.3663	5.32758	5.15944	5.3389	5.27582	5.16647	5.17475	5.20008
ENSG00000023318	6.1292	6.02079	5.76038	6.20399	6.01941	5.94999	6.0727	5.87262	6.0477	5.97701	5.99392
ENSG00000023330	6.64402	6.80037	6.20821	6.87829	6.74202	6.47213	6.51891	6.80497	6.69992	6.68221	6.60198
ENSG00000023445	8.31647	8.85136	8.28956	8.1679	8.13319	8.2127	8.33371	8.90911	8.14245	8.14039	8.28756
ENSG00000023516	7.90673	7.76667	7.69399	8.16051	7.92601	7.81816	7.83375	7.65086	7.84254	7.76487	7.76759
ENSG00000023572	3.86695	3.47091	3.44534	3.78765	3.90497	3.60013	3.84387	3.43221	3.65881	3.92128	3.79933
ENSG00000023608	3.50907	3.29045	3.54171	3.90698	3.61655	3.56043	3.82368	3.24989	3.7885	3.76931	3.70496
ENSG00000023697	3.55426	3.28186	3.19074	3.80749	3.69886	3.46344	3.30338	3.17499	3.58539	3.42108	3.32702
ENSG00000023734	7.28301	7.04346	6.94153	7.51511	7.22952	7.01486	7.35974	6.95723	7.2674	7.18463	7.15156
ENSG00000023839	1.29841	1.50441	1.29246	0.383604	1.07954	1.38727	1.01269	1.70824	0.706299	1.08785	1.30732
ENSG00000023892	4.59765	4.6799	3.97648	4.42774	4.59488	4.23868	4.16276	4.38594	4.47783	4.35464	4.38391
ENSG00000023902	4.78874	5.35984	4.25886	4.57226	4.78779	4.64332	4.5252	5.56228	4.69286	4.93861	4.85697
ENSG00000023909	5.90482	5.78031	5.87997	6.14159	6.17766	5.94659	6.09119	5.70225	5.79754	6.00068	5.86278
ENSG00000024048	6.65017	6.78423	6.49884	6.71939	6.75248	6.48774	6.63733	6.63261	6.52061	6.61545	6.39917
ENSG00000024422	0.985906	1.31	1.05348	1.86553	1.39577	0.753877	1.33312	1.58992	1.92337	1.10894	0.677981
ENSG00000024526	0.462895	0.700741	0.543563	1.85638	2.04176	1.62286	1.14919	0.747767	1.98748	2.43773	1.80045
ENSG00000024862	2.73447	2.84288	2.48706	2.9667	2.97454	2.55367	2.7907	2.893	3.00018	2.928	2.48896
ENSG00000025039	4.28111	3.1324	3.42942	3.8425	3.23131	3.24223	3.91343	3.03819	3.78261	3.3354	3.48618
ENSG00000025156	4.58816	4.32738	4.38398	4.63176	4.48417	4.34642	4.54221	4.22459	4.55981	4.54432	4.47825
ENSG00000025293	6.25515	6.01927	5.82266	6.34216	6.30723	6.05955	6.18123	5.98496	6.34826	6.29794	6.17082
ENSG00000025434	2.68465	2.80589	2.78714	2.77867	2.63808	2.67723	2.4341	2.71334	2.45804	2.63866	2.71545
ENSG00000025708	6.03158	6.88688	5.18793	5.73162	6.15923	5.9758	5.15333	6.53319	5.77616	6.10541	6.1016
ENSG00000025770	5.59977	5.62083	5.52584	5.81074	5.71155	5.37093	5.53407	5.43915	5.72607	5.70412	5.43854
ENSG00000025772	6.20998	6.05851	6.32162	6.49327	6.1243	6.21716	6.27554	5.93154	6.10627	5.93727	6.08978
ENSG00000025796	6.75049	6.31549	6.48827	6.76033	6.53029	6.55364	6.64632	6.23365	6.69462	6.53697	6.58897
ENSG00000025800	8.08926	7.74061	7.77357	7.97692	7.95682	7.8555	7.94354	7.76004	7.95095	7.9722	7.99176
ENSG00000026025	8.15676	8.87033	8.68874	8.54019	9.07788	8.3134	8.69867	9.12794	8.20027	8.69782	8.31578
ENSG00000026036	4.09294	4.2227	4.26376	2.89729	3.38159	3.8633	3.38275	4.035	3.48853	3.59262	3.86272
ENSG00000026103	7.19456	7.08862	6.50004	6.92976	7.34675	6.6936	6.53221	7.02556	6.84238	7.25432	6.55294
ENSG00000026297	4.81154	4.89966	4.40778	4.97654	5.28718	4.76445	4.64448	4.86788	4.8994	5.25062	4.82421
ENSG00000026508	10.2675	10.2	9.95462	10.0223	10.3748	10.1247	10.1264	10.0182	9.63325	10.0176	9.95304
ENSG00000026559	1.18742	0.18867	1.83726	1.53242	1.39757	0.434961	2.29862	0.696678	1.17512	1.3078	0.833555
ENSG00000026652	3.08976	3.12424	3.28391	2.46004	3.19907	3.53093	3.15338	3.33057	3.12432	3.38237	3.44286
ENSG00000026751	5.56153	7.38585	5.68855	5.36933	4.11782	5.858	5.92809	7.74658	5.42708	4.272	5.96185
ENSG00000026950	5.10583	5.74336	4.65054	4.60481	4.47678	4.65406	4.02651	5.55978	4.56826	4.22286	4.27289
ENSG00000027001	3.68054	3.5285	3.19842	3.9253	3.78804	3.4709	3.61072	3.56241	3.88651	4.06153	3.77821
ENSG00000027075	7.59853	7.37408	7.58398	7.80613	7.69039	7.50636	7.78217	7.28757	7.70352	7.66016	7.54809
ENSG00000027697	4.04034	4.17611	3.45828	4.28044	4.17101	3.72242	3.82149	3.96206	3.97601	4.14521	3.61844
ENSG00000027847	4.29988	4.15236	4.32302	4.04331	3.76649	4.20445	4.0873	4.07899	4.12115	3.81977	4.0615
ENSG00000027869	7.04462	7.11099	6.76806	7.46706	7.3449	6.95627	7.14333	7.16536	7.52492	7.45178	7.35065
ENSG00000028116	5.78403	5.68193	5.62004	5.97047	5.74677	5.76901	5.84227	5.5889	5.77167	5.6508	5.87414
ENSG00000028137	8.50475	8.60423	8.22011	8.8444	8.81563	8.36603	8.59946	8.62231	8.79627	8.88753	8.55344
ENSG00000028203	6.14382	5.92724	6.06789	6.21229	6.08228	6.15626	6.21787	5.92403	6.05864	6.15155	6.16735
ENSG00000028277	6.92763	7.01911	7.17297	7.18412	6.99468	7.10034	7.22641	6.84949	6.93847	6.92625	7.14642
ENSG00000028310	4.74864	4.79451	4.98851	4.07016	4.40821	4.77408	4.2357	4.92449	4.52804	4.49814	4.64596
ENSG00000028528	6.24241	6.2816	5.98233	6.41461	6.04097	6.13769	6.04733	6.29094	6.27062	6.02241	6.2457
ENSG00000028839	5.12951	4.91554	4.9776	5.41009	5.16136	5.04575	5.24032	4.95808	5.12788	5.09555	5.21117
ENSG00000029153	5.02257	5.61705	4.68607	5.06993	4.97406	5.0265	4.49175	5.40742	4.73907	4.47455	4.78879
ENSG00000029363	8.98965	8.59929	8.67137	9.0013	8.87323	8.86561	8.94218	8.60106	8.8597	8.93606	8.98
ENSG00000029364	6.93969	6.72867	6.60303	6.99755	6.82052	6.74009	6.7921	6.68329	6.82162	6.82642	6.80451
ENSG00000029534	4.45574	4.87538	4.03416	5.34953	4.91402	4.87498	4.53411	5.13813	5.49229	4.96046	5.37061
ENSG00000029639	3.6739	3.51189	3.48156	3.86946	3.79528	3.49687	3.59522	3.52677	3.72867	3.85251	3.4431
ENSG00000029725	4.06986	3.68958	3.79568	3.61731	3.25557	3.66431	3.90845	3.53303	3.69536	3.3645	3.46702
ENSG00000029993	2.76631	2.34936	2.3124	2.81159	2.71004	2.74595	3.09776	2.47764	2.90279	3.12278	3.10394
ENSG00000030066	8.00115	7.72512	7.68184	8.17151	7.84924	7.91671	7.90788	7.65228	7.89585	7.84043	7.90833
ENSG00000030110	5.65935	6.00017	5.67027	5.92374	5.85543	6.00141	5.86201	5.9781	5.83405	5.77726	6.21395
ENSG00000030419	5.46985	5.80568	4.86773	5.91151	7.05571	5.99603	5.00757	5.76813	5.99017	6.96946	5.86756
ENSG00000030582	4.76519	5.16423	4.50088	4.85077	4.81959	4.63877	4.74039	4.8461	4.84713	4.79558	4.6053
ENSG00000031003	5.69438	5.98568	5.68952	5.73413	5.93668	5.82522	5.77681	6.04352	5.67294	5.83545	5.80862
ENSG00000031081	6.28787	7.0632	6.53681	6.34073	6.53777	6.51106	6.37904	6.85602	6.04742	6.09883	6.25576
ENSG00000031691	4.19237	3.4312	3.60544	4.24473	3.86696	3.92835	3.9071	3.40788	4.02001	3.92251	4.08502
ENSG00000031698	6.95042	6.73237	6.64421	7.29809	7.1103	6.74214	6.85943	6.65144	7.01391	6.98634	6.71026
ENSG00000031823	6.38765	6.34184	6.14956	6.50668	6.43457	6.18852	6.22058	6.25186	6.48084	6.43854	6.33933
ENSG00000032219	4.96919	5.02571	4.76749	5.02118	4.98344	5.05514	4.9154	4.95729	5.13064	5.08527	5.07671
ENSG00000032389	5.17976	5.01616	5.12334	5.38917	5.25233	5.1538	5.16861	4.98028	5.22617	5.14839	5.14547
ENSG00000032444	6.62801	6.58441	6.2504	6.73239	6.80187	6.38318	6.45796	6.49903	6.78317	6.76169	6.46545
ENSG00000032742	2.24834	2.24483	2.14516	2.00828	2.89876	1.99058	2.09356	2.31709	2.04453	2.85802	2.13435
ENSG00000033011	5.48973	5.18205	5.29446	5.61255	5.55968	5.29677	5.59755	5.13721	5.47406	5.61365	5.39676
ENSG00000033030	3.71577	3.73556	4.17677	3.10206	3.46753	3.87431	3.52425	3.75551	3.34499	3.2881	3.64533
ENSG00000033050	7.77721	7.49759	7.56902	8.03886	7.74011	7.47884	7.87839	7.49688	7.81887	7.76375	7.68318
ENSG00000033100	6.4671	6.3986	6.34388	6.33594	6.25689	5.95955	6.28259	6.27284	6.2803	6.19917	5.96951
ENSG00000033122	0.0162914	0.453079	0.383387	0.0398221	0.114766	0.830548	0.316576	0.391187	0.0914025	0.266664	0.418575
ENSG00000033170	4.1457	4.40913	4.12351	4.34189	4.44641	4.74446	4.50795	4.50469	4.63235	4.54504	4.85796
ENSG00000033178	7.2983	7.08748	6.96368	7.38024	7.27702	7.03252	7.16161	7.02466	7.19592	7.2342	7.04836
ENSG00000033327	4.66095	4.40459	3.33851	3.43692	4.01054	3.84527	3.66219	4.28792	4.09881	4.32571	3.91717
ENSG00000033627	4.2917	4.00566	4.03201	4.43683	4.31859	4.10544	3.61902	3.58215	4.02053	4.07195	3.74676
ENSG00000033800	6.02167	6.07305	5.8981	6.14253	6.09764	6.0802	5.99572	6.1013	6.00426	6.02629	6.04331
ENSG00000033867	7.26043	7.07858	7.32598	7.34194	7.07756	7.15156	7.62902	7.32071	7.30413	7.18891	7.29204
ENSG00000034053	1.86822	2.08022	2.27834	2.81489	2.22463	2.33396	2.33127	2.17196	2.72186	2.18403	2.35452
ENSG00000034152	7.00783	7.13164	6.99312	7.53236	7.23818	6.876	7.24394	7.08222	7.28977	7.18297	6.98383
ENSG00000034510	9.75257	10.078	9.51183	9.95525	9.83102	9.37122	9.28943	9.84212	9.61065	9.47959	9.28067
ENSG00000034533	3.91966	3.937	3.66648	3.95126	3.86905	3.86507	3.89638	3.82688	3.91619	4.00989	3.88304
ENSG00000034677	8.7316	8.71695	8.81476	8.62779	8.35251	8.59715	8.55075	8.33508	8.18629	7.99749	8.22929
ENSG00000034693	4.24251	4.16035	4.0393	4.56855	4.29131	4.09811	4.22027	3.93927	4.33333	4.22275	4.13253
ENSG00000034713	5.23107	5.17851	4.91918	5.44906	5.21257	4.98534	5.21071	5.24174	5.25864	5.30656	5.11892
ENSG00000035115	3.72296	3.82058	4.13882	3.24411	3.76286	4.22481	3.94143	3.99553	3.4587	3.76857	4.19792
ENSG00000035141	6.45607	6.08317	5.74811	6.69982	6.4894	6.12328	6.16854	6.10607	6.70792	6.71581	6.4684
ENSG00000035403	6.11513	6.20088	6.17909	6.29933	6.31338	6.03458	6.18124	5.9046	6.02718	6.0619	5.85293
ENSG00000035499	1.47341	1.87294	1.69828	2.88739	2.61236	2.46996	2.34518	2.06083	2.85507	2.98555	2.68001
ENSG00000035664	0.689036	0.872198	1.37535	0.596974	0.783097	1.05992	0.999602	0.973351	1.07761	0.979733	1.15356
ENSG00000035681	6.36706	6.21425	6.26603	6.58642	6.36365	6.28861	6.43531	6.20842	6.35053	6.32976	6.27803
ENSG00000035687	6.29167	6.15016	6.03044	6.4884	6.1987	6.1644	6.44105	6.16827	6.28227	6.16257	6.27854
ENSG00000035720	0.274273	0.259355	0.133667	1.12135	-0.158685	0.937636	-0.00296588	0.24372	0.535841	0.103474	1.30926
ENSG00000035862	0.735691	1.41576	0.0498987	0.618171	1.22124	1.29812	0.356372	1.3836	0.525453	1.25753	1.05257
ENSG00000035928	6.97248	6.67316	6.69548	7.06145	6.84728	6.94571	6.7415	6.4392	6.86532	6.76929	6.91806
ENSG00000036054	4.92015	4.80306	4.64533	4.98097	4.86735	4.78996	4.86974	4.83809	4.73933	4.66338	4.85981
ENSG00000036257	7.37822	7.14885	7.14614	7.50079	7.4064	7.31708	7.33524	7.15742	7.31782	7.38178	7.32202
ENSG00000036530	3.70995	3.56689	4.06661	2.98054	3.34262	4.06373	3.60099	3.65858	3.4429	3.50331	3.85546
ENSG00000036549	6.59566	6.48812	6.47704	6.66396	6.6097	6.64342	6.72989	6.38106	6.48173	6.6028	6.65639
ENSG00000036828	-0.0713182	-0.464168	-1.60953	0.504892	1.36902	0.889533	-2.0094	-0.145025	-0.664546	0.803537	-0.178661
ENSG00000037042	2.41816	2.14148	2.65554	1.89441	1.54692	1.78335	2.26038	2.04152	2.28288	1.75148	2.08399
ENSG00000037241	4.31308	3.94059	4.12147	4.76276	4.46063	4.25605	4.54921	3.89874	4.68356	4.50053	4.43209
ENSG00000037280	0.686118	0.235199	1.60742	1.2015	0.636821	0.777107	1.09403	0.43677	1.31887	0.971712	0.514199
ENSG00000037474	7.34761	7.04109	7.00719	7.55123	7.24612	7.1187	7.27531	6.98031	7.41172	7.28352	7.31205
ENSG00000037637	5.48818	5.44531	5.51123	5.60504	5.58877	5.60216	5.55654	5.44922	5.55394	5.59532	5.63065
ENSG00000037749	2.65372	2.53934	2.52429	2.93833	3.00401	2.68381	2.87918	2.46163	2.81057	2.70356	2.78701
ENSG00000037757	5.00613	4.71868	4.99391	4.65967	5.15532	4.36683	4.88946	4.71494	4.73711	5.33526	4.5616
ENSG00000037897	5.58957	5.58398	5.5102	5.70327	5.51388	5.43547	5.65479	5.62275	5.46009	5.54048	5.52246
ENSG00000038002	4.05056	3.9518	3.06235	4.27355	3.80076	3.98155	3.47585	3.69253	3.9562	3.67178	3.90052
ENSG00000038210	5.83904	5.66234	5.3266	5.94951	5.76767	5.55147	5.44918	5.46986	5.6874	5.6464	5.56269
ENSG00000038219	7.14111	6.95943	7.0638	7.14282	7.04869	7.00888	7.18769	6.97955	7.20927	7.14961	7.1042
ENSG00000038274	7.325	7.50408	6.79834	7.46431	7.45473	7.06619	6.90852	7.27855	7.16991	7.15233	6.83792
ENSG00000038358	7.20012	7.05752	6.90038	7.23745	7.17408	6.87233	7.02228	7.05748	7.25852	7.22461	7.04052
ENSG00000038382	3.94681	4.01697	3.33604	3.25275	2.83119	3.67946	3.25936	4.22239	3.51545	2.93778	3.61769
ENSG00000038427	4.24282	2.975	1.3786	2.50017	2.49802	3.23612	1.0644	2.80148	1.93137	2.54972	2.751
ENSG00000038532	6.26743	6.21468	6.196	6.30032	6.44496	6.23373	6.32297	6.10847	6.33255	6.40828	6.39907
ENSG00000038945	0.119916	0.224348	0.739758	-0.878937	0.476627	1.1797	-0.0935564	0.6997	-0.0599102	0.397711	0.890235
ENSG00000039068	2.8144	3.03675	2.54921	2.41699	2.90033	2.61076	2.30569	2.79383	2.82767	2.68192	2.52214
ENSG00000039123	7.21299	6.87708	6.98691	7.37341	7.17496	7.18089	7.24821	6.77941	7.12625	7.16079	7.20498
ENSG00000039319	4.08907	4.57435	4.40445	4.10507	4.09946	4.43443	4.30372	4.58551	4.04579	3.9265	4.26135
ENSG00000039523	5.58111	5.42418	5.31107	5.36169	5.44729	5.01288	5.15262	5.48189	5.57547	5.39604	5.0742
ENSG00000039560	1.00436	0.0250627	0.750981	-0.358986	0.0745167	0.6081	0.971292	-0.104043	-0.406507	-0.0213835	0.587412
ENSG00000039650	4.82464	4.80181	4.87416	4.71029	4.83982	4.48279	4.51403	4.61544	4.6814	4.82061	4.488
ENSG00000040199	4.70691	4.79707	4.99579	4.38467	4.76626	4.7082	4.99936	4.82165	4.55377	4.56773	4.66402
ENSG00000040275	4.57965	4.29298	4.39942	4.75183	4.47813	4.5421	4.59436	4.21307	4.73842	4.68375	4.7564
ENSG00000040341	4.94742	4.70806	4.55973	5.18268	5.1726	4.96168	4.7764	4.71901	5.2051	5.2255	5.0284
ENSG00000040487	2.38264	2.58194	2.22505	2.33937	2.2293	2.22962	2.02439	2.30907	2.4126	2.18918	2.14824
ENSG00000040531	5.42935	5.1994	5.08255	5.62914	5.42923	5.26134	5.00049	4.98912	5.3129	5.2242	5.14685
ENSG00000040608	0.563779	0.0753226	-0.626199	0.842376	0.822373	0.219986	-0.478886	-0.459148	0.493654	0.341821	0.125598
ENSG00000040633	5.32581	5.40093	5.11326	5.72795	5.542	5.19357	5.45674	5.36299	5.49673	5.576	5.39573
ENSG00000040933	6.06954	6.38173	6.28735	5.87812	6.11793	6.1555	6.31089	6.56573	6.15085	6.26796	6.20638
ENSG00000041353	-0.679877	0.848736	-1.90082	0.0620178	-0.13381	-1.07191	-2.21916	0.487388	-0.221084	-0.485815	-1.47002
ENSG00000041357	7.56686	7.30565	7.00365	7.62123	7.58202	7.35745	7.14721	7.17653	7.31126	7.5662	7.3228
ENSG00000041802	6.67551	6.43231	6.60323	6.75552	6.5405	6.60478	6.7401	6.57383	6.73962	6.80971	6.81421
ENSG00000041880	3.18846	3.3134	2.99559	2.86937	2.75904	2.84694	2.33791	3.12494	3.08953	2.93773	2.92199
ENSG00000041988	3.11756	3.37473	3.28789	3.37131	3.14923	3.00165	3.16212	3.35316	3.16408	3.21401	3.16461
ENSG00000042062	2.87328	3.49261	3.10702	2.38564	3.06088	3.4982	2.52302	3.50873	3.14303	3.13078	3.19361
ENSG00000042088	6.42235	6.04903	6.16251	6.72692	6.50406	6.2175	6.6083	6.28049	6.72857	6.61576	6.49534
ENSG00000042286	3.53128	3.18723	2.89349	3.50415	3.658	3.01024	3.28752	3.05555	3.49373	3.70856	3.36639
ENSG00000042304	0.491909	0.516591	1.18143	-0.242967	0.715659	1.10408	0.578567	0.289613	0.306513	-0.0732848	0.543731
ENSG00000042317	1.02252	0.884489	1.28363	1.06163	0.742344	1.00395	0.88176	0.756693	1.02895	1.04182	0.891648
ENSG00000042429	5.91424	5.80175	5.76946	6.03236	5.8702	5.84706	5.99685	5.81891	5.90285	5.91042	5.86772
ENSG00000042445	4.62223	4.05482	4.20856	4.41449	4.18694	4.12191	4.37354	4.13908	4.32346	4.32336	4.23562
ENSG00000042493	2.19849	3.65291	1.67246	2.15013	2.16324	2.55367	1.27293	3.08397	1.7136	1.49126	2.14694
ENSG00000042753	5.04779	4.99751	4.83978	5.44196	5.24523	4.89912	5.12017	4.99381	5.24568	5.26353	5.07856
ENSG00000042832	0.448767	1.2949	0.240655	-1.64348	1.21071	1.44764	0.359443	0.186784	-1.16113	0.905547	1.10676
ENSG00000042980	0.896871	2.57265	1.70968	1.08061	0.697326	2.05891	1.57892	2.60006	1.34549	0.489605	1.91997
ENSG00000043093	6.45582	6.1504	6.25013	6.64545	6.39317	6.42394	6.42969	6.10223	6.36421	6.36222	6.39664
ENSG00000043143	7.48868	7.58371	6.9112	7.48283	7.60891	7.33786	6.86229	7.32178	7.40286	7.33454	7.18676
ENSG00000043462	8.70012	8.94562	8.4202	8.81866	8.85198	8.69761	8.43699	8.82563	8.65701	8.68927	8.6097
ENSG00000043514	3.53237	3.91228	3.26657	4.32205	4.00953	4.05639	3.58289	3.95597	4.23324	4.05603	4.23758
ENSG00000044090	4.81708	4.86933	4.72165	4.84275	4.64424	4.52974	4.56932	4.68283	4.66667	4.5256	4.53732
ENSG00000044115	5.36609	6.12445	5.75949	5.71059	6.22402	5.82656	6.57997	6.84927	6.30093	6.75719	6.47107
ENSG00000044446	4.68019	4.5315	4.59408	4.48892	4.53438	4.46205	4.46996	4.54696	4.57974	4.53331	4.53139
ENSG00000044459	2.14191	3.27841	2.701	2.26917	2.96508	2.95106	2.46052	3.34502	2.16237	2.71076	2.75279
ENSG00000044574	9.70815	9.38605	9.26535	9.74741	9.56781	9.16091	9.71699	9.29344	9.64859	9.52807	9.31673
ENSG00000046604	0.164344	0.720162	-0.161736	0.37249	-0.00176647	0.114978	0.39885	2.24302	0.23737	-0.0804774	0.685601
ENSG00000046647	4.01187	3.99524	3.65575	3.73163	3.6954	3.58086	3.80012	4.03761	3.68146	3.58318	3.56931
ENSG00000046651	4.82183	5.22402	4.76561	4.59701	4.65353	4.77398	4.49444	5.1269	4.43707	4.48835	4.53959
ENSG00000046653	0.970797	1.55201	1.60031	0.304719	0.809606	1.67516	1.31179	1.78202	0.780913	0.585971	0.893196
ENSG00000047056	5.06313	4.96915	4.79283	5.08349	5.0693	4.9556	4.86196	4.88984	5.05576	4.97614	4.91212
ENSG00000047188	6.11944	5.76372	5.87002	6.221	5.92009	6.0416	5.92953	5.74916	6.05223	5.89383	5.94425
ENSG00000047230	3.10063	2.84327	3.23526	3.05794	3.1661	3.26322	3.03889	3.00909	3.16392	3.03872	3.05625
ENSG00000047249	4.51609	4.82595	4.28476	4.8799	4.71116	4.57265	4.56551	4.70516	4.69607	4.69182	4.60822
ENSG00000047315	8.06116	7.7868	7.77123	8.27004	7.98972	7.95783	8.05047	7.71947	8.06361	7.99446	8.04497
ENSG00000047346	4.37158	4.486	4.14756	4.26521	4.39566	4.43144	4.036	4.46929	4.31948	4.2269	4.2419
ENSG00000047365	7.38176	7.85945	7.42786	7.44044	7.41678	7.45086	7.39353	7.87233	7.40703	7.14783	7.29732
ENSG00000047410	8.21263	7.98749	7.91533	8.29935	8.23524	8.12267	8.01406	7.88175	8.2479	8.22514	8.14579
ENSG00000047457	-0.219378	0.417536	0.235445	-0.531335	0.0186228	0.485602	-0.320887	0.352787	-0.217658	-0.491356	-0.0302436
ENSG00000047578	4.25043	4.21017	3.87271	4.09097	4.28969	4.1331	3.65567	4.1129	4.2357	4.28079	4.16825
ENSG00000047579	3.75048	3.80417	3.60953	3.91047	4.03543	3.76789	3.6241	3.67943	3.93665	3.98245	3.81571
ENSG00000047621	5.53099	5.39263	5.3769	5.62426	5.32592	5.61865	5.59238	5.37017	5.47898	5.39779	5.67033
ENSG00000047634	1.3917	1.86149	1.68026	1.69748	0.573254	1.30419	0.729223	1.87536	1.40766	0.702763	0.881547
ENSG00000047644	5.75674	5.48854	5.56879	5.49372	5.6145	5.73599	5.52085	5.53118	5.59533	5.62765	5.71352
ENSG00000047849	8.49178	8.48434	8.07794	8.59152	8.6602	8.37009	8.21135	8.42478	8.49513	8.53952	8.37472
ENSG00000047932	5.8209	5.53629	5.426	5.82238	5.68691	5.46626	5.63247	5.45515	5.65578	5.62267	5.51578
ENSG00000048028	2.82133	3.40947	3.33407	2.76813	3.55041	2.98288	2.41921	2.87317	2.6626	3.07442	2.99176
ENSG00000048052	1.34357	3.17653	2.21843	2.62599	3.16996	2.57726	1.69152	3.21107	2.40968	2.89119	2.05918
ENSG00000048140	5.68336	5.88981	5.56594	5.61066	5.93506	5.34525	5.50428	5.79428	5.41117	5.79172	5.36559
ENSG00000048162	4.13824	3.90167	4.32199	3.96757	3.73589	4.1797	4.17735	4.01293	3.94962	3.98882	4.21155
ENSG00000048342	2.28028	2.11911	3.03777	2.37218	1.85831	3.23314	2.17871	1.92146	2.48373	1.94555	2.84391
ENSG00000048392	4.14587	4.00946	3.92232	4.32498	4.14114	4.17244	4.44942	4.20728	4.25355	4.44222	4.4365
ENSG00000048405	6.63152	6.46096	6.54145	6.83987	6.64811	6.66632	6.77133	6.45256	6.61145	6.61146	6.69967
ENSG00000048471	4.12715	4.39457	4.4066	4.27755	4.43798	4.34094	4.1814	3.9496	4.30072	4.3153	4.29731
ENSG00000048544	5.85839	5.53152	5.46371	5.91459	5.89343	5.64984	5.80502	5.54603	5.66237	5.76468	5.71474
ENSG00000048649	5.90534	6.03758	6.0507	5.96679	5.99572	6.14787	6.13393	5.92927	5.9132	5.97779	6.11539
ENSG00000048707	4.95663	4.60753	4.75793	4.5645	4.8468	4.81773	4.64266	4.90029	4.70273	4.72847	4.85144
ENSG00000048740	6.05888	6.03858	5.63105	6.46069	6.48676	5.96946	6.15666	6.0521	6.4828	6.46383	6.2465
ENSG00000048828	7.85138	7.90209	7.68684	8.13594	8.14949	7.54961	8.05025	7.82148	8.05983	8.16596	7.8773
ENSG00000048991	6.63486	6.38015	6.42814	6.82775	6.69818	6.59336	6.65938	6.36305	6.90404	6.88997	6.58918
ENSG00000049089	1.99853	1.84432	1.0215	1.43374	2.43254	1.25462	0.826364	1.58493	1.57481	2.16064	1.02162
ENSG00000049167	3.87478	3.47855	3.54035	3.99673	3.78319	3.67849	3.68858	3.48993	3.80902	3.79697	3.88978
ENSG00000049239	6.02179	6.5642	5.42524	5.9151	5.93976	5.96022	5.32762	6.52549	5.97566	5.85253	5.89726
ENSG00000049245	5.0793	5.11532	4.77639	5.04488	5.03572	4.87364	4.94335	5.13264	4.84873	5.01166	4.86526
ENSG00000049246	4.09314	3.52168	3.36528	3.4764	3.69793	4.94002	3.51944	3.51099	3.45108	3.93269	5.14003
ENSG00000049247	-4.33623	2.48043	-3.73951	-3.00365	-4.78827	-2.64521	-3.88325	2.64357	-3.2895	-4.47288	-3.13148
ENSG00000049249	7.26254	8.0308	8.25649	8.01452	8.18482	7.47132	8.24564	7.94398	7.64823	7.90502	7.31527
ENSG00000049449	5.45005	5.10272	5.16815	5.47749	5.35402	5.16652	5.25204	5.16881	5.316	5.20361	5.12568
ENSG00000049540	0.463578	0.327313	1.43651	-0.125818	0.548975	0.771617	1.02443	0.745805	0.458622	0.628177	0.43745
ENSG00000049541	4.54538	4.3237	4.00313	4.90789	4.63594	4.33292	4.2068	4.18909	4.73744	4.56458	4.49775
ENSG00000049618	7.29041	7.1164	7.00939	7.24999	7.29982	7.14074	7.17046	6.93675	7.29019	7.30281	7.06847
ENSG00000049656	6.31241	5.90501	5.60803	6.37091	6.20207	5.9932	6.11205	5.83304	5.96483	6.04276	6.04076
ENSG00000049759	2.64054	0.993592	1.81611	0.962412	1.60795	1.74056	0.134518	2.10705	2.07471	1.4137	1.37399
ENSG00000049768	6.66406	6.52994	5.34789	6.38859	7.28279	6.23231	5.62903	6.38221	6.48982	7.25199	6.29974
ENSG00000049769	1.07458	1.23303	1.02933	1.13839	1.4938	0.82181	0.862017	1.13684	1.19596	1.16436	0.932176
ENSG00000049860	5.55282	5.234	4.5593	5.60989	5.57065	5.25351	4.67484	5.09847	5.42682	5.43059	5.28998
ENSG00000049883	3.62684	3.27198	3.56505	3.65992	3.48635	3.68037	3.73477	3.20028	3.67391	3.56089	3.72059
ENSG00000050030	1.84919	-0.436583	1.118	0.529567	0.291736	0.782897	0.905933	-0.243036	0.759876	0.414388	0.702466
ENSG00000050130	5.23511	4.9068	4.96721	5.35466	5.13051	5.09399	5.2699	4.95108	5.19667	5.16254	5.19822
ENSG00000050327	3.39831	4.24763	3.38049	3.7714	4.25592	3.67068	3.51105	3.96395	3.72286	4.34604	3.84902
ENSG00000050344	6.31004	6.26324	6.39835	6.49935	6.28971	6.13033	6.62371	6.0953	6.31035	6.15816	6.08942
ENSG00000050393	5.79102	5.37242	5.55542	6.0227	5.76353	5.65721	5.84635	5.35598	5.85598	5.67177	5.80543
ENSG00000050405	6.35447	6.81496	5.57633	7.031	6.86682	6.44416	6.17954	6.71153	7.24457	6.89431	6.7381
ENSG00000050426	4.99277	4.91078	4.98062	4.71775	4.58549	4.94832	4.74153	4.77416	4.76917	4.56131	4.97451
ENSG00000050438	1.33149	1.55824	1.641	1.10809	1.39945	1.74739	1.58402	1.52958	1.32065	1.28648	1.74878
ENSG00000050628	-0.456637	0.130628	-0.138105	-0.112502	-0.718004	-0.123351	-0.425441	0.0449638	-0.336944	-0.449004	-0.489278
ENSG00000050730	5.30127	4.44971	5.46151	5.26672	5.55484	5.16861	5.44565	3.75753	4.89547	4.98493	4.62794
ENSG00000050748	5.79403	5.66389	5.47225	5.98725	5.78531	5.54431	5.77791	5.68927	5.86119	5.82251	5.59386
ENSG00000050820	0.959708	-0.524437	0.304854	0.735954	0.558067	0.445011	0.942357	-0.173476	0.50219	0.235469	0.78806
ENSG00000051009	4.71557	4.7934	4.71721	4.55949	4.50015	4.43332	4.59535	4.83326	4.57202	4.54989	4.4745
ENSG00000051108	6.67389	6.26358	6.25293	6.58538	6.74868	6.28065	6.41082	6.19548	6.46103	6.53572	6.13473
ENSG00000051128	0.359522	-0.0515301	-0.31691	-0.209326	-0.345693	-0.170471	0.175129	-0.203117	0.118688	0.151358	-0.684993
ENSG00000051180	4.36982	3.53977	3.462	4.49059	4.32749	4.10342	3.684	3.23442	4.47125	4.26016	4.19718
ENSG00000051341	4.47027	3.38199	4.19433	4.52358	4.37737	4.48227	4.20885	3.40829	4.81282	4.6493	4.61669
ENSG00000051382	5.5819	5.36243	5.19215	5.59772	5.58305	5.39581	5.42033	5.21364	5.57543	5.47524	5.38964
ENSG00000051523	5.29806	5.50409	4.6496	5.42309	5.66619	4.88889	4.57896	5.18295	5.54602	5.56182	5.0006
ENSG00000051596	4.85605	5.53963	4.40708	5.4246	4.63794	4.46752	5.06725	5.62486	5.30352	4.82411	4.4953
ENSG00000051620	4.35358	4.36266	4.08259	4.67439	4.67653	4.27686	4.31178	4.38984	4.71375	4.71042	4.455
ENSG00000051825	6.02414	5.7503	5.88767	5.82338	5.87062	5.8543	5.89718	5.7815	5.96329	5.92294	5.85021
ENSG00000052126	4.89895	5.05347	5.66121	4.51063	4.96321	5.45613	5.26574	5.19694	4.8439	4.92443	5.14178
ENSG00000052344	-0.26862	-0.221579	0.479719	-0.657734	0.0692724	-0.155686	-0.324629	0.172941	-0.192674	-0.402238	-0.342432
ENSG00000052723	6.61769	6.31586	6.38424	6.72576	6.53257	6.51348	6.6697	6.34909	6.58673	6.56016	6.52873
ENSG00000052749	7.74853	7.45278	7.84401	8.00373	7.82288	7.75705	8.16304	7.48559	7.83893	7.964	7.9991
ENSG00000052795	5.40188	5.71245	5.22654	5.5117	5.14454	5.53667	5.60125	5.74911	5.3311	5.14171	5.65165
ENSG00000052802	5.64612	5.7921	5.36366	5.84904	5.48331	5.2734	5.53038	5.74781	5.41392	5.35059	5.13189
ENSG00000052841	6.41065	6.40936	6.40906	6.21805	6.32578	6.45049	6.43916	6.41697	6.32329	6.38311	6.33028
ENSG00000053254	7.62573	7.36513	7.42427	7.76705	7.70197	7.39661	7.58469	7.35553	7.68882	7.52867	7.36343
ENSG00000053371	3.44776	3.54158	2.88754	3.74869	3.46822	3.08701	3.21105	3.48779	3.73486	3.43301	3.33509
ENSG00000053372	6.57827	6.3134	6.26946	6.76648	6.58016	6.22467	6.58818	6.24237	6.56497	6.53594	6.50861
ENSG00000053438	-0.375396	0.0152016	0.304854	-0.781581	-0.109357	0.438684	-0.512438	0.414363	-0.387251	-0.161289	0.0470648
ENSG00000053501	3.09705	3.45179	3.48667	3.31288	3.33387	3.17005	3.23046	3.46695	3.18649	3.23161	3.16424
ENSG00000053524	3.2501	3.63322	3.60182	2.82698	3.35243	3.76265	3.2397	3.70209	3.06305	3.49754	3.6081
ENSG00000053702	1.83594	2.22981	2.21888	1.06207	1.76414	2.12026	1.65178	2.30509	1.63569	1.68733	1.93325
ENSG00000053770	6.06907	5.84522	5.89464	6.21363	6.0717	6.0941	6.1488	5.90928	6.07281	6.0813	6.15208
ENSG00000053900	5.17733	5.12163	5.0067	5.07627	4.90462	5.04183	5.04729	5.12183	5.10469	5.00871	5.16526
ENSG00000053918	2.90068	1.67586	2.02762	2.65252	2.74236	2.17483	2.30662	1.60206	2.78541	2.68341	2.34211
ENSG00000054116	5.29511	5.4452	5.11864	5.57861	5.3333	5.14609	5.27831	5.33773	5.39591	5.27923	5.25612
ENSG00000054118	8.61498	8.35937	8.23174	8.76042	8.59791	8.3756	8.44377	8.25477	8.64988	8.58919	8.54822
ENSG00000054148	5.00892	5.2753	4.94471	5.2662	5.1291	4.55891	5.06586	5.26756	5.0358	5.00448	4.74477
ENSG00000054219	6.93776	7.56545	6.8334	7.33204	7.58457	7.41387	6.74362	7.17651	7.13439	7.28924	7.2352
ENSG00000054267	6.52954	6.71375	6.59893	6.67965	6.65466	6.54264	6.66449	6.56716	6.66941	6.61093	6.43081
ENSG00000054277	3.19466	2.50229	2.68388	4.33668	3.47818	3.61009	2.72013	2.39144	4.02175	3.51152	3.59066
ENSG00000054282	3.6728	3.66571	3.64553	3.54946	3.6193	3.75156	3.45318	3.56659	3.62567	3.51411	3.50939
ENSG00000054392	0.468437	0.228986	0.516431	0.124719	0.492356	-0.0120377	0.730313	-0.0633285	-0.0715259	0.437816	-0.297377
ENSG00000054523	6.54429	6.4748	6.87169	6.75085	6.61711	6.72441	6.6238	6.29996	6.38591	6.2755	6.46359
ENSG00000054611	5.28675	5.17002	5.22144	5.44101	5.34468	5.16879	5.1939	4.9616	5.4107	5.32149	5.22961
ENSG00000054654	8.52496	8.90458	8.08906	8.04909	8.51991	8.49409	7.7381	8.65092	8.08576	8.22312	8.21552
ENSG00000054690	1.31705	1.19847	1.54534	0.751428	0.487661	1.1473	1.30888	1.41541	0.81852	0.690218	0.933811
ENSG00000054793	2.58928	3.18476	2.72202	2.86141	2.75763	2.9624	3.55748	4.05056	3.16948	3.69944	3.94217
ENSG00000054965	5.43931	5.56651	5.26817	5.30394	5.3957	5.34091	5.22771	5.55538	5.46805	5.3933	5.30202
ENSG00000054967	4.6778	4.59461	4.57062	4.78223	4.53325	4.50548	4.61487	4.59098	4.87081	4.72153	4.76639
ENSG00000054983	4.01745	3.77822	3.6386	4.0892	3.9715	4.00411	3.73656	3.91267	4.37291	4.21783	4.05006
ENSG00000055044	7.96849	7.69829	7.68095	8.04869	7.89451	7.78992	7.91959	7.62199	7.90795	7.94676	7.86104
ENSG00000055070	7.85083	7.95674	7.54095	8.02108	8.00742	7.60138	7.7479	7.91143	7.8438	7.90577	7.69176
ENSG00000055118	0.447416	-0.308473	-0.355259	1.28753	1.5974	-0.0111759	-0.478371	0.822587	2.11123	2.05654	-0.0638086
ENSG00000055130	7.03569	6.92489	6.74585	7.11896	6.93836	6.90981	7.12829	7.06972	7.07271	7.09341	7.08414
ENSG00000055147	4.5222	4.34377	4.22247	4.69437	4.65627	4.41692	4.53811	4.43611	4.49979	4.40846	4.38055
ENSG00000055163	5.58424	5.69875	5.97561	5.49744	6.05714	5.98379	5.68262	6.01892	6.32044	6.0328	6.07762
ENSG00000055208	6.79733	6.98208	6.97135	6.47063	7.0302	6.97742	6.67624	6.78015	6.62256	6.73755	6.57519
ENSG00000055211	4.42669	4.36585	4.26994	4.5479	4.55799	4.30961	4.63678	4.44731	4.35961	4.53469	4.43958
ENSG00000055332	7.00854	7.58911	7.08846	7.2543	7.06564	7.08105	6.93664	7.20934	7.00379	6.82242	7.14356
ENSG00000055483	7.39794	7.28378	7.45197	7.48847	7.40674	7.36152	7.468	7.34081	7.46818	7.56599	7.50185
ENSG00000055609	8.30973	8.25488	8.30266	8.26526	8.3163	8.33915	8.39272	8.26027	8.37345	8.35962	8.38865
ENSG00000055732	1.87788	2.05938	2.73366	1.32052	2.15871	2.25907	2.41499	2.13801	1.78098	1.76085	2.01571
ENSG00000055917	8.26788	8.05079	8.02075	8.30674	8.25983	8.16161	8.1004	8.02852	8.10336	8.19927	8.13724
ENSG00000055950	4.89777	5.02932	4.54327	5.09112	5.14775	4.51002	4.76051	5.0674	4.83864	5.12296	4.57782
ENSG00000055955	1.62381	1.28893	1.54347	-0.0987098	1.79163	0.850205	-0.00379888	1.3964	0.78711	1.48169	0.822963
ENSG00000056050	4.12262	3.41384	3.04127	3.75226	3.51248	3.26224	3.27661	3.17668	3.36906	3.3206	3.19438
ENSG00000056097	8.14611	8.00907	8.06771	8.43729	8.22024	8.14686	8.30965	8.03379	8.18937	8.18115	8.15993
ENSG00000056277	4.87551	4.66087	4.94034	5.0341	4.84022	5.08217	4.99213	4.57028	4.6694	4.7727	4.9477
ENSG00000056558	9.03615	9.4068	9.25879	9.09962	9.15422	9.10709	9.06958	9.31712	8.75497	8.88689	8.99161
ENSG00000056586	7.00867	6.89843	6.81599	6.88611	6.98113	6.96004	6.87719	6.85743	6.77459	6.90257	6.92865
ENSG00000056736	3.37966	4.02072	3.13509	3.83675	3.47459	2.85699	2.91264	3.64526	3.84901	3.23448	2.85776
ENSG00000056972	4.93165	4.66952	4.64473	5.03074	5.18684	4.97194	4.90824	4.71124	4.98849	5.1896	5.21764
ENSG00000057019	2.78371	1.39954	2.2641	2.41238	2.47556	2.5268	2.37233	1.92854	2.70583	2.61082	2.6735
ENSG00000057252	6.90528	6.91846	6.5509	6.90737	7.12692	6.81744	6.68542	6.73288	6.62128	6.93354	6.75721
ENSG00000057294	1.0713	-1.32987	-1.42644	-0.229826	-1.04857	-1.17004	-1.36724	-0.92689	-0.113987	-0.836947	-0.571967
ENSG00000057608	8.71782	8.59222	8.29729	8.98304	8.79997	8.56187	8.65464	8.51246	8.70321	8.72706	8.65444
ENSG00000057657	9.28659	8.81378	8.9064	9.09886	9.43242	8.88266	8.99501	8.54904	9.00913	9.22432	8.8899
ENSG00000057663	5.74611	5.61606	5.55358	5.9413	5.81301	5.61608	5.76795	5.4908	5.64551	5.78704	5.6038
ENSG00000057704	-0.0882975	2.02891	0.386116	0.188491	-0.133499	0.937881	-0.0267767	1.85797	-0.50171	-1.04908	0.401866
ENSG00000057757	6.32288	5.9553	5.98792	6.47167	6.39684	6.08124	6.40321	5.91893	6.31493	6.4808	6.285
ENSG00000057935	3.86822	3.86715	3.7844	4.06114	3.99901	3.99607	3.81115	3.89976	4.19587	4.04341	4.03804
ENSG00000058056	4.99594	4.55539	4.92086	5.24555	5.17357	5.05792	5.038	4.52614	5.09638	5.14786	5.09965
ENSG00000058063	7.11581	6.86282	6.88404	7.25315	7.1261	7.05037	7.00309	6.83572	7.15647	7.06221	7.07255
ENSG00000058091	-0.993833	0.326861	-0.92428	0.0838772	0.860011	-0.0467433	-1.23002	0.391187	-0.403105	0.571518	0.163318
ENSG00000058262	9.06864	8.74952	8.70164	9.17674	8.94893	8.78804	8.94903	8.70408	9.03014	8.91951	8.87645
ENSG00000058272	7.38795	7.27884	7.16595	7.48209	7.42718	7.35863	7.3039	7.19276	7.36906	7.3903	7.34004
ENSG00000058335	-1.2224	1.1708	-0.542218	-1.20504	-1.11467	0.0548391	-0.98049	1.58581	-1.14961	-1.20258	-0.295458
ENSG00000058404	0.827964	-0.113122	0.824463	0.0620178	1.10957	0.9718	0.852958	0.830837	1.14417	1.12491	1.06212
ENSG00000058453	2.92749	3.72059	3.57842	2.86925	3.31282	2.91643	3.1284	3.3763	3.01974	3.16489	2.7818
ENSG00000058600	6.45687	6.12747	6.38559	6.63144	6.46075	6.33166	6.47393	6.04905	6.51591	6.37898	6.41574
ENSG00000058668	8.27059	8.42782	7.92572	8.23366	8.61725	8.29021	7.60904	8.14007	8.14057	8.18908	7.95071
ENSG00000058673	7.72716	7.67326	7.63246	7.66984	7.57829	7.56908	7.62404	7.68199	7.70836	7.63678	7.62204
ENSG00000058729	5.53453	5.29788	5.30218	5.80062	5.54256	5.46776	5.73794	5.24634	5.63506	5.60022	5.5098
ENSG00000058799	3.84468	4.17901	3.85493	4.22497	4.0575	4.01477	4.03991	4.0721	4.05336	3.90321	4.09098
ENSG00000058804	3.71552	2.79979	1.51604	2.97785	3.14668	1.6267	2.54478	1.34141	2.10632	2.66401	0.948421
ENSG00000058866	-0.248639	0.241618	-0.270274	0.0492876	0.364622	0.384113	-0.0631531	0.4411	0.452636	0.847661	0.223416
ENSG00000059122	4.98784	4.84712	4.79733	4.78913	4.63331	4.66263	4.6826	4.89959	5.12022	4.846	4.77116
ENSG00000059145	4.33673	4.28066	4.41484	4.34021	4.49789	4.04874	4.45088	4.40549	4.50056	4.60281	4.29907
ENSG00000059377	2.52941	2.71187	2.16722	2.73624	3.33741	2.47839	1.95246	2.43897	2.48797	2.82996	2.10067
ENSG00000059378	5.41255	6.52814	5.04296	5.37248	5.57318	5.49837	4.43244	6.05174	5.13645	4.94995	5.18883
ENSG00000059573	7.00831	6.76335	6.58935	7.27808	6.97266	6.72071	6.94419	6.75038	7.06053	7.03372	6.91519
ENSG00000059588	5.69268	5.57535	5.7268	5.77834	5.71523	5.58862	5.84727	5.60208	5.72044	5.84866	5.64627
ENSG00000059691	4.34855	4.33138	4.17665	4.57703	4.32837	4.5041	4.35691	4.16085	4.45097	4.4821	4.60805
ENSG00000059728	4.55208	4.70723	4.62298	4.89527	4.64651	4.54399	4.70095	4.6918	4.80912	4.51124	4.57372
ENSG00000059758	6.19167	6.18328	6.07406	6.25516	6.308	6.18716	6.23568	6.24119	6.15225	6.16155	6.2308
ENSG00000059769	2.69828	2.28682	2.52778	2.61345	2.29648	2.51134	2.66937	2.33816	2.54005	2.55883	2.60791
ENSG00000059804	7.57611	7.33902	7.16558	7.60665	7.44153	7.3958	7.40619	7.36166	7.46098	7.32796	7.42933
ENSG00000059915	2.75543	2.94958	2.40145	2.20982	2.32874	2.35393	2.25977	3.08147	2.39095	2.50745	2.48808
ENSG00000060069	5.343	5.14507	5.0515	5.33095	5.1915	4.94142	5.26212	5.1017	5.42306	5.12571	5.05618
ENSG00000060138	6.61715	6.20118	6.17728	6.74774	6.16576	6.48949	6.00253	6.13193	6.37253	5.99561	6.37954
ENSG00000060237	9.30871	9.23483	9.51211	9.56419	9.60013	9.48671	9.64123	9.21556	9.47867	9.54514	9.51166
ENSG00000060339	7.47474	7.06069	7.3186	7.45059	7.29592	7.31162	7.41824	7.00992	7.43436	7.39828	7.47139
ENSG00000060491	5.4322	5.60878	5.07683	5.42707	5.543	5.16271	4.92488	5.40626	5.49996	5.42389	5.22398
ENSG00000060558	4.39396	4.69371	3.71371	4.65375	5.32862	4.4756	3.77067	4.31485	4.36925	4.59584	4.21262
ENSG00000060642	3.80698	3.82766	3.85837	3.76415	3.89895	3.83928	3.98881	3.70433	3.70484	3.73449	3.91303
ENSG00000060688	6.67333	6.46924	6.23939	6.92986	6.65251	6.46138	6.63232	6.42144	6.71825	6.71692	6.51159
ENSG00000060749	6.3182	6.04451	6.33587	6.57603	6.51558	6.45922	6.34838	5.97373	6.4449	6.40666	6.40078
ENSG00000060762	3.91238	3.98874	3.61564	4.369	3.98096	3.73792	3.95852	3.94515	4.15064	4.02754	3.86947
ENSG00000060971	4.59747	4.74726	4.47864	4.75458	4.59131	4.36568	4.42749	4.66708	4.71718	4.57251	4.54709
ENSG00000060982	4.72807	4.75276	5.55421	5.78287	6.15155	5.64426	5.4865	4.625	5.18486	5.69574	5.23505
ENSG00000061273	7.82832	7.73686	8.03573	7.72706	7.68173	7.74058	7.8172	7.5141	7.4755	7.67334	7.67589
ENSG00000061337	1.51625	0.932208	0.871512	1.35842	0.486172	2.02509	0.645199	0.955429	1.54817	0.116979	1.59647
ENSG00000061656	0.404081	0.595709	0.295361	0.31007	-0.075525	0.376704	0.12277	0.523394	0.374129	0.266846	-0.0958238
ENSG00000061676	5.32636	5.08582	5.54491	5.60647	5.3937	5.00939	5.26162	4.82655	5.19721	5.0466	4.63505
ENSG00000061794	6.10123	5.89054	5.78047	6.31125	6.05195	5.87406	6.14577	5.83608	6.03451	6.0291	6.02274
ENSG00000061918	0.222742	1.60697	-0.0584044	1.34836	0.789604	1.00603	0.0229144	1.21616	0.895458	0.807986	1.11307
ENSG00000061936	6.12503	5.98849	6.09537	5.99551	5.96891	6.08453	5.95187	5.94327	6.03827	6.02471	6.08675
ENSG00000061938	5.03143	5.75334	4.91628	4.56948	4.62752	4.71214	4.31332	5.73342	4.94479	4.80891	4.73463
ENSG00000061987	6.17503	6.16133	6.24553	6.25745	6.16567	6.28394	6.26175	6.19715	6.26174	6.11994	6.15749
ENSG00000062194	7.15621	7.32173	7.01279	7.25215	7.26326	7.00587	7.13986	7.20302	7.06625	7.1333	7.01454
ENSG00000062282	3.20769	2.66952	2.85876	2.84275	3.11047	2.57286	2.91166	2.72161	2.59001	3.08105	2.81744
ENSG00000062485	8.83516	8.51578	8.43532	8.93393	8.87707	8.63735	8.71126	8.50733	8.8475	8.88947	8.79562
ENSG00000062582	5.69492	5.50382	5.49558	6.01141	5.7369	5.59751	5.73876	5.45279	5.75377	5.79092	5.64851
ENSG00000062598	6.44055	6.82339	6.72904	6.6349	6.52602	6.55094	6.49301	6.68001	6.34909	6.27219	6.40119
ENSG00000062650	7.44707	7.15577	7.21484	7.60144	7.49253	7.38928	7.44501	7.13046	7.465	7.48342	7.44349
ENSG00000062716	7.62347	7.5371	7.68578	7.45023	7.54201	7.79479	7.43728	7.36788	7.22966	7.35789	7.45943
ENSG00000062725	5.55823	5.48685	5.38587	5.81784	5.65586	5.62078	5.61492	5.41361	5.61862	5.57321	5.61206
ENSG00000062822	6.69675	6.25066	6.25927	6.57058	6.47898	6.18977	6.27133	6.19744	6.78878	6.66729	6.48828
ENSG00000063046	9.69058	9.37869	9.28901	9.74856	9.63861	9.45919	9.54957	9.33936	9.56201	9.58236	9.51437
ENSG00000063127	0.0169039	0.54856	0.00271525	-0.108222	0.146346	0.0203029	-0.058255	0.668015	0.0777037	0.237979	0.263825
ENSG00000063169	5.33168	5.38123	5.28256	5.21852	5.46142	5.24041	5.26517	5.30849	5.33974	5.3722	5.23739
ENSG00000063176	4.29031	4.18815	4.23952	4.55448	4.46838	4.38244	4.34078	4.33685	4.62035	4.58179	4.55316
ENSG00000063177	7.64346	7.73615	7.41608	7.96452	7.85825	7.29158	7.68565	7.59093	7.75525	7.75067	7.46991
ENSG00000063180	3.22383	2.94304	3.20973	3.08794	2.9132	2.89956	3.28396	2.91144	3.17986	2.94979	3.0458
ENSG00000063241	5.31228	4.98847	5.09954	5.66952	5.31691	5.12946	5.25216	4.98547	5.41604	5.36114	5.20149
ENSG00000063244	8.35461	8.24016	8.13708	8.58356	8.38851	8.15421	8.35658	8.23318	8.49283	8.44378	8.38077
ENSG00000063245	5.43125	5.31366	5.13544	5.36426	5.55113	5.08	5.19028	5.23419	5.42951	5.52289	5.24006
ENSG00000063322	5.89939	5.93365	5.75764	6.14953	6.04041	5.84205	6.01265	5.85201	6.03412	6.1069	5.98066
ENSG00000063438	2.11442	1.14994	1.79037	0.455183	2.87795	2.1182	4.98687	5.18493	4.05545	6.03196	5.39849
ENSG00000063587	1.34738	1.2306	1.52165	0.479593	1.08353	1.3704	0.79753	1.27626	1.08011	0.949775	0.92261
ENSG00000063601	5.10327	4.809	4.5407	5.20892	4.63775	5.03388	4.26536	4.69613	4.88973	4.40425	4.7329
ENSG00000063660	3.73217	3.02667	2.73557	3.14624	3.15696	2.48624	2.32847	2.18597	2.74361	2.22161	2.09908
ENSG00000063761	3.59748	3.45671	3.46014	3.5261	3.55978	3.57045	3.417	3.29468	3.42582	3.49418	3.58397
ENSG00000063854	3.69194	3.81934	3.65996	4.04741	4.08642	3.27691	3.63726	3.70409	4.03457	4.02558	3.41939
ENSG00000063978	7.58876	7.34611	7.35463	7.7741	7.58265	7.43732	7.54198	7.34634	7.64867	7.62566	7.52423
ENSG00000064012	6.68659	6.41119	6.24106	6.30591	6.59265	6.2937	6.25768	6.27292	6.26702	6.51051	6.26549
ENSG00000064042	0.356266	3.39823	1.36898	0.208504	-0.345964	1.7214	0.6556	3.21348	0.231475	-1.05141	1.54183
ENSG00000064102	6.02252	5.54304	5.67347	6.27956	5.94837	5.81718	6.12035	5.50464	5.85191	5.91794	6.02002
ENSG00000064115	5.1079	5.12861	5.05349	5.53872	5.25736	5.23512	5.1211	5.16504	5.40882	5.23535	5.1571
ENSG00000064199	1.66682	1.54349	1.74932	1.79358	1.62503	1.87365	1.8196	1.52823	1.68574	1.70464	2.01849
ENSG00000064201	-0.248762	1.90079	0.364151	0.267	0.689312	1.13839	0.0206854	1.89609	1.11664	0.725394	0.700975
ENSG00000064205	0.21011	0.79075	0.179086	-0.0739861	-0.0438486	0.91437	0.358056	0.343199	0.309706	0.0261097	0.581967
ENSG00000064309	2.63312	2.46277	2.06654	2.3487	2.15373	1.86427	2.26413	2.46836	2.27438	2.39776	1.87393
ENSG00000064313	6.63577	6.50568	6.52431	6.79015	6.56198	6.62588	6.70558	6.51624	6.63202	6.60092	6.72299
ENSG00000064393	7.54963	7.08853	7.16934	7.57531	7.81026	7.18542	7.76975	7.55081	7.86231	8.08865	7.5015
ENSG00000064419	6.66987	6.50963	6.60803	6.95039	6.81993	6.73833	6.87	6.36001	6.77411	6.80876	6.78286
ENSG00000064489	2.02473	1.8118	1.16354	1.31951	2.11284	1.57463	1.81751	2.00407	1.94448	1.71903	1.60521
ENSG00000064490	4.88761	4.70622	4.46517	5.06945	4.91212	4.59821	4.70974	4.60164	4.95054	4.95107	4.95381
ENSG00000064545	3.95182	3.96459	3.86646	3.92335	3.90885	3.53156	4.06068	4.00871	3.98346	4.0949	3.77175
ENSG00000064547	4.46698	4.34173	3.99282	4.32608	4.51595	4.25079	3.91343	4.41041	4.51885	4.64198	4.35836
ENSG00000064601	6.55242	6.29631	5.93134	6.61975	6.74502	6.34432	6.28813	6.14842	6.61042	6.74217	6.44775
ENSG00000064607	6.15891	6.15596	6.21084	5.86083	5.8201	5.94463	5.92398	6.11035	5.96951	5.95531	5.99091
ENSG00000064651	5.84809	5.33373	5.53036	5.83705	5.80274	5.61476	5.73705	5.28558	5.74349	5.86765	5.67678
ENSG00000064652	1.7723	1.74293	1.47141	1.80008	1.89367	1.81963	1.00298	1.70726	1.42572	1.56839	1.54183
ENSG00000064666	6.16276	6.53267	5.56052	6.45147	6.76527	5.76762	5.95808	6.57677	6.71059	6.79599	6.08881
ENSG00000064687	3.08884	3.61627	2.97312	2.33921	3.11087	2.91445	2.37967	3.61337	2.91163	3.18636	2.84864
ENSG00000064703	5.8137	5.54387	5.49699	6.03843	5.84402	5.63952	5.69781	5.465	5.72855	5.70189	5.67693
ENSG00000064726	6.75696	6.47624	6.52195	6.82648	6.62787	6.70098	6.65402	6.43545	6.66432	6.63973	6.67541
ENSG00000064763	4.3612	4.43434	4.32584	4.58286	4.58299	4.49186	4.20947	4.15813	4.45031	4.27459	4.37313
ENSG00000064886	0.552604	1.3217	1.07162	1.3283	1.05198	1.18038	1.02072	1.12161	1.1672	1.08579	1.0333
ENSG00000064932	7.15957	7.57383	6.95096	7.0816	7.34366	6.96546	6.9325	7.61632	7.17293	7.28211	7.09028
ENSG00000064933	5.17775	4.83128	5.22183	5.32815	5.16922	5.13747	5.36132	4.86857	5.21574	5.23303	5.19679
ENSG00000064961	4.60328	4.91395	4.44183	4.4994	4.65846	4.1016	4.43376	5.05144	4.61087	4.62029	4.2724
ENSG00000064995	4.64073	4.61551	4.35912	4.50021	4.44097	4.44697	4.5045	4.50629	4.39706	4.39755	4.48972
ENSG00000064999	4.62419	4.68502	4.54746	4.76288	4.71222	4.60455	4.6823	4.65684	4.66951	4.71094	4.60701
ENSG00000065000	7.88042	7.70037	7.56605	7.77324	7.65936	7.56738	7.64788	7.61646	7.74121	7.67546	7.67185
ENSG00000065029	4.7971	4.93165	4.60079	4.62432	4.78902	4.42027	4.41312	4.86672	4.80137	4.85516	4.47651
ENSG00000065054	0.274273	-0.229532	-0.412074	-0.125915	0.527206	-0.697552	0.111594	0.256601	0.544132	0.864428	0.0267449
ENSG00000065057	1.87044	2.16797	1.64881	2.41446	2.29732	1.56751	2.10331	2.06639	2.43309	2.54777	2.04958
ENSG00000065060	6.22009	6.08493	6.1053	6.35262	6.07764	6.22312	6.22317	6.12878	6.31249	6.15782	6.31835
ENSG00000065135	7.33298	7.19962	6.81597	7.41789	7.37649	7.13543	7.15156	7.09796	7.21563	7.28565	7.23308
ENSG00000065150	8.99396	8.55452	8.51821	9.22201	8.90077	8.81544	8.9011	8.53136	9.03672	8.97336	9.00603
ENSG00000065154	5.19933	4.77538	4.66118	5.30733	5.24346	4.78466	5.12153	4.84396	5.26556	5.29791	5.02194
ENSG00000065183	6.94791	6.65066	6.8416	7.23648	6.86251	6.84283	7.10499	6.59621	6.92238	6.92119	6.95788
ENSG00000065243	5.06865	5.21109	5.06233	4.92112	4.97431	5.13397	4.99309	5.11014	4.9721	4.93636	4.95354
ENSG00000065268	5.47733	6.03221	5.15726	6.43944	5.56021	5.16319	5.52086	5.94801	6.26345	5.62948	5.42562
ENSG00000065308	3.42608	3.06835	3.07239	3.67677	3.64082	3.29343	2.9087	2.95592	3.71838	3.61002	3.33387
ENSG00000065320	-7.07065	-7.11917	-6.79756	-6.90959	-6.95665	-0.033776	-6.86953	0.737926	-5.37464	-7.24172	1.09175
ENSG00000065328	6.41634	5.58006	5.95105	6.66922	6.50626	6.15495	6.30351	5.4334	6.64236	6.55296	6.51869
ENSG00000065357	7.78712	7.78635	7.51307	7.54295	7.62655	7.51685	7.11873	7.59879	7.30184	7.41867	7.22901
ENSG00000065361	1.28664	1.34912	1.73823	0.762864	1.14165	1.34095	1.04531	1.30263	0.770948	0.828674	1.07811
ENSG00000065413	5.88402	6.12917	5.92479	5.96719	6.14149	6.13133	5.81156	6.16537	5.92533	5.88302	5.85769
ENSG00000065427	8.72821	8.52706	8.30704	8.96245	8.74594	8.57578	8.65483	8.43707	8.72953	8.70438	8.69893
ENSG00000065457	4.67409	4.5309	4.76152	4.76571	4.65476	4.81365	4.70778	4.57589	4.71155	4.63325	4.7657
ENSG00000065485	4.47851	4.19153	4.19974	4.27131	4.16602	4.03471	4.24801	4.15341	4.28677	4.16426	4.08354
ENSG00000065491	4.87744	5.0855	4.79144	4.83189	4.78024	4.8114	4.79727	4.94023	4.70199	4.61259	4.85124
ENSG00000065518	5.44021	5.4519	5.01881	5.62269	5.45243	5.16007	5.3258	5.39428	5.51925	5.38399	5.3438
ENSG00000065526	8.54163	8.39353	8.55592	8.51772	8.57181	8.5031	8.65457	8.47983	8.61085	8.65131	8.6104
ENSG00000065534	2.36974	2.4237	2.8377	1.90244	2.32762	2.91818	2.36661	2.62416	2.16493	2.28678	2.61157
ENSG00000065548	6.90904	6.68832	6.74837	7.12531	6.83427	6.79012	6.97533	6.63264	7.0112	6.86694	6.91637
ENSG00000065559	6.40187	6.18544	6.02823	6.44969	6.23506	6.23517	6.28449	6.16329	6.24962	6.2757	6.33788
ENSG00000065600	3.72601	4.21048	3.49039	4.35559	3.90046	4.06916	3.77774	4.3327	4.4394	4.17664	4.41614
ENSG00000065613	6.81905	6.56554	6.56402	6.8296	6.78403	6.70901	6.72664	6.482	6.84435	6.77751	6.76285
ENSG00000065615	5.7817	5.7194	5.75069	5.75346	5.69679	5.78129	5.8546	5.73633	5.73597	5.7055	5.74421
ENSG00000065618	0.307631	0.526702	0.475899	-0.342049	-0.235991	1.03732	0.111594	0.437173	0.189806	0.0143902	0.288073
ENSG00000065621	2.9111	2.97826	3.71888	2.53331	2.83627	3.42218	3.24011	3.16151	2.93234	2.86184	3.2597
ENSG00000065665	3.44488	3.31357	3.61119	3.15111	3.51512	3.62552	3.38208	3.51154	3.40779	3.47225	3.60249
ENSG00000065675	6.09228	6.14229	5.88961	6.22689	6.27064	6.16816	6.05992	6.07684	6.14033	6.18266	6.22049
ENSG00000065717	2.98484	2.89282	2.77392	3.13694	3.04261	2.59073	2.49164	2.57947	2.99258	2.73369	2.38185
ENSG00000065802	4.52141	4.56111	4.39422	4.62626	4.49652	4.27385	4.72633	4.59628	4.6903	4.73142	4.49139
ENSG00000065809	7.8555	7.52001	7.46374	8.02069	7.77806	7.36731	7.41349	7.45514	7.67421	7.61255	7.25822
ENSG00000065833	0.149833	-0.0394057	-1.38338	0.652162	-1.33175	-1.19137	-1.41014	0.255979	0.241707	-1.91869	-0.454595
ENSG00000065882	6.03973	6.60026	5.97337	6.56785	6.19365	6.28804	6.13255	6.38445	6.38638	6.05856	6.25036
ENSG00000065883	6.97878	6.90744	6.99138	7.20669	7.11044	7.01856	7.01151	6.83526	7.05562	6.96805	6.97897
ENSG00000065911	8.5128	7.90548	8.14993	8.65856	8.33262	8.11578	8.2895	7.84687	8.35017	8.16101	8.10679
ENSG00000065923	3.6232	3.86635	3.61026	3.9587	4.21816	3.71547	3.91529	3.84875	4.09443	4.31207	3.82637
ENSG00000065970	6.05198	5.91739	6.09115	6.32894	6.24335	6.15005	6.1782	5.93494	6.28584	6.15315	6.23878
ENSG00000065978	9.53089	9.24023	9.12392	9.82823	9.60055	9.23129	9.48771	9.15886	9.66208	9.57169	9.46062
ENSG00000065989	2.71769	3.0739	2.57485	3.57635	3.20422	2.67081	2.82898	2.9462	3.84754	3.39545	3.01043
ENSG00000066027	6.42897	6.34237	6.63648	6.69501	6.54935	6.46846	6.74051	6.26808	6.37312	6.42533	6.41872
ENSG00000066032	0.177824	0.21726	0.434291	-0.408899	-0.08275	0.424911	0.33101	0.577246	-0.139471	-0.0909722	0.0313848
ENSG00000066044	7.20045	6.92071	6.8165	7.46074	7.30645	7.01674	7.14865	6.84158	7.32462	7.32089	7.15159
ENSG00000066084	7.54015	7.23127	7.18063	7.50359	7.49251	7.46606	7.39738	7.15626	7.39086	7.47698	7.54147
ENSG00000066117	7.12927	7.03071	6.91244	7.23736	7.06905	6.90985	7.0689	7.04256	7.10622	7.05676	6.98958
ENSG00000066135	5.35046	5.33825	5.18068	5.59518	5.58783	5.24229	5.31386	5.26045	5.49716	5.41869	5.21453
ENSG00000066136	6.31837	6.25904	5.99149	6.36352	6.33787	6.3073	6.22847	6.18539	6.29016	6.35293	6.35077
ENSG00000066279	3.73063	3.25611	3.4059	4.70058	4.75779	4.32642	3.86362	3.31857	4.84377	4.90495	4.69576
ENSG00000066294	6.39424	7.13861	6.67142	6.23238	6.43758	6.72632	6.43054	6.84173	5.87817	6.04804	6.32259
ENSG00000066322	6.4597	6.45956	6.04792	6.44869	6.3729	6.14272	6.20471	6.30614	6.32865	6.31724	6.22635
ENSG00000066336	1.10909	3.36047	0.40237	1.36399	0.588282	1.98726	0.700223	3.6008	1.38937	0.924341	2.21587
ENSG00000066379	1.56973	1.86245	1.77588	2.24936	2.26132	1.78245	2.0688	1.82285	2.00806	2.14503	1.95484
ENSG00000066382	0.122177	0.470597	0.95712	-0.172486	0.529109	0.835782	0.393322	0.699007	0.442988	0.243272	0.5329
ENSG00000066422	5.96053	5.95514	5.96846	6.31363	6.06372	6.02408	6.23318	5.88061	6.15055	6.06897	6.04143
ENSG00000066427	5.1775	5.18413	5.18815	5.20872	5.18383	5.12246	5.21539	5.25504	5.10198	5.0999	5.09171
ENSG00000066455	5.06213	5.03539	4.72887	5.27112	5.08609	4.85203	4.93301	4.92152	5.1001	4.9861	4.96716
ENSG00000066468	-0.120935	0.898782	0.973261	-0.191191	0.592805	0.300079	-0.11836	0.623144	-0.0636339	0.352833	0.0406219
ENSG00000066557	5.73159	5.42952	5.4439	5.85296	5.69648	5.66008	5.69541	5.44053	5.69638	5.69794	5.6883
ENSG00000066583	4.99053	4.89002	4.7077	5.18373	4.99547	4.80356	4.90114	4.60427	4.9038	4.90867	4.86053
ENSG00000066629	1.35579	1.36844	1.89484	0.87489	1.24257	1.65506	1.65242	1.37334	1.41018	1.28633	1.32272
ENSG00000066651	4.24412	4.12452	4.53644	4.32898	4.23816	4.32617	4.53947	3.93729	4.1759	4.3216	4.36893
ENSG00000066654	5.85795	6.18248	6.06944	6.24184	6.46976	6.14637	6.41276	5.86576	6.36118	6.08426	5.91169
ENSG00000066697	3.60713	3.43503	2.79064	3.28946	3.45795	2.76694	3.05115	3.76403	3.38165	3.34274	3.05084
ENSG00000066735	0.769309	-2.26637	-1.56962	-0.528462	-1.95978	-2.16222	-0.512438	-1.01802	0.368512	-0.680318	-0.637073
ENSG00000066739	7.1803	6.63165	6.85112	7.04435	7.01339	6.97198	7.0327	6.68903	7.00861	7.05905	7.0627
ENSG00000066777	7.40262	7.28013	7.25746	7.48494	7.37946	7.44145	7.38305	7.21633	7.37016	7.29839	7.37672
ENSG00000066813	2.84903	2.68972	3.37935	2.41979	2.57695	3.34115	3.01099	2.97906	2.65116	2.78782	3.07621
ENSG00000066827	3.86291	3.95026	4.11189	4.10037	4.13284	4.09521	4.07913	4.02126	4.14478	4.16232	4.11873
ENSG00000066855	4.22842	3.92454	4.2271	4.27125	4.33997	3.85118	4.37612	4.1452	4.1718	4.34901	3.91814
ENSG00000066923	3.32253	3.39043	3.24825	2.75717	2.98835	3.35704	2.82642	3.4461	3.06855	3.37275	3.17387
ENSG00000066926	4.51775	4.41529	4.19006	4.92228	4.58781	4.3498	4.49021	4.56597	4.9443	4.75009	4.62824
ENSG00000066933	6.37911	6.30071	6.36344	6.47518	6.51986	6.34478	6.56611	6.28862	6.3815	6.50351	6.44672
ENSG00000067048	7.2361	6.96585	6.99695	7.23752	6.92694	7.05534	7.25193	7.03981	7.18947	7.16173	7.26269
ENSG00000067057	7.98759	7.56647	7.57563	8.08612	7.9927	7.76059	7.81727	7.61646	8.00237	8.10384	7.98065
ENSG00000067064	6.925	6.70939	6.54141	7.10626	6.81387	6.56651	6.62143	6.52002	6.68691	6.69665	6.41739
ENSG00000067066	6.76152	7.43633	6.78989	6.65311	6.60033	6.79538	6.68255	7.30863	6.65201	6.63236	6.85234
ENSG00000067082	7.92507	8.4152	7.56303	7.8261	8.27475	8.01159	7.69673	8.44548	7.87433	8.22064	8.01337
ENSG00000067113	3.94523	4.08002	3.81762	3.59262	3.92983	4.01765	3.6796	3.86367	3.51317	3.5845	3.67394
ENSG00000067141	4.92056	4.19576	4.64806	5.01201	4.59391	4.78764	4.48217	3.81567	4.64012	4.22504	4.46715
ENSG00000067167	8.83371	8.54113	8.16643	8.66954	8.61578	8.33873	8.08872	8.29343	8.15669	8.24137	8.00358
ENSG00000067177	3.4981	2.18488	2.77536	3.09828	2.82862	3.07071	2.7497	1.6672	2.77025	2.47685	2.99622
ENSG00000067182	5.49911	5.40606	5.52768	5.60251	5.54083	5.43302	5.48705	5.13057	5.25191	5.2268	5.26898
ENSG00000067191	3.18517	2.99473	3.05797	2.50552	2.72204	2.9195	2.77994	3.11051	2.92199	2.95447	3.01453
ENSG00000067208	5.76397	5.007	5.74308	6.35731	5.04674	5.72964	7.00726	5.21448	7.20689	5.97362	7.0766
ENSG00000067221	2.28478	2.45497	2.18116	2.05373	2.13793	2.06326	2.16828	2.13456	1.95036	2.17715	1.93976
ENSG00000067225	11.2356	11.139	10.9324	11.4618	11.2346	10.9292	11.0696	10.9766	11.1743	11.0932	11.0203
ENSG00000067248	5.95758	5.68843	5.74141	6.04277	5.90965	5.88327	5.97734	5.73701	5.92489	5.92968	5.96447
ENSG00000067334	7.46553	7.09113	7.10155	7.65695	7.22758	7.36716	7.37719	7.07837	7.51714	7.30351	7.512
ENSG00000067365	3.08884	3.2365	3.2704	2.66703	2.69453	3.17834	3.03091	3.11789	2.8561	2.70703	2.99441
ENSG00000067369	6.65479	6.49603	6.33073	6.71652	6.549	6.58243	6.58217	6.44124	6.68282	6.6161	6.67749
ENSG00000067445	0.959708	0.206567	0.0153473	0.0838772	0.396704	0.257085	0.277843	0.344253	0.715435	0.780465	0.552529
ENSG00000067533	5.99877	5.56429	5.70111	5.98824	5.95873	5.812	5.98027	5.60477	5.87406	6.03068	5.90043
ENSG00000067560	8.9908	8.9027	8.71053	9.24158	9.13048	8.85619	9.02595	8.89217	9.00956	9.07928	8.95839
ENSG00000067596	6.44432	6.44488	6.31562	6.58272	6.51033	6.36419	6.49485	6.37102	6.4936	6.47855	6.42159
ENSG00000067606	3.82993	3.79623	3.75616	3.76047	4.14892	3.78574	3.82108	3.95494	3.90924	4.2223	3.99707
ENSG00000067646	4.66333	4.8025	4.69122	4.91545	4.68112	4.68339	4.92062	4.72547	4.72392	4.71499	4.69703
ENSG00000067704	4.17698	4.99407	5.06311	5.50291	4.66375	4.88871	3.78783	5.26745	4.49401	5.30766	3.67938
ENSG00000067798	2.03488	1.93569	2.5093	0.967103	1.84786	2.47151	2.26914	1.9419	1.96608	1.81386	2.1722
ENSG00000067829	4.413	4.51637	4.35847	4.74093	4.62135	4.14941	4.58774	4.49185	4.68858	4.53541	4.32204
ENSG00000067836	1.91441	2.26582	1.47141	1.63222	2.17324	1.53526	1.73995	2.31164	2.10967	2.37261	1.79709
ENSG00000067840	0.205148	0.0753226	-0.168517	-0.25538	-0.775357	-0.482495	0.0781709	0.367632	-0.04497	-0.150948	-0.0502107
ENSG00000067900	7.40921	7.23564	7.2341	7.61408	7.44437	7.34779	7.44504	7.19716	7.57506	7.46428	7.46225
ENSG00000067955	8.12989	7.58357	7.56735	8.1717	8.04588	7.7885	7.79493	7.54135	7.94667	8.01212	7.77017
ENSG00000067992	5.21754	4.99945	4.77934	5.35643	5.27224	5.11018	5.19159	4.97152	5.34216	5.34981	5.21839
ENSG00000068001	3.48122	3.12239	3.20433	3.47981	3.36215	3.11923	3.28519	3.22281	3.42179	3.46208	3.34149
ENSG00000068024	5.49882	5.45775	5.37388	5.39709	5.57431	5.38174	5.42726	5.42188	5.44092	5.49368	5.30953
ENSG00000068028	3.04253	3.22769	3.05637	3.19601	2.83188	2.91445	3.088	3.27096	3.34676	2.97125	3.10273
ENSG00000068079	5.8671	6.30942	5.54907	6.0412	5.92854	5.69425	5.13781	5.83372	5.51814	5.25983	5.54488
ENSG00000068097	4.97726	4.96852	4.99913	5.27151	5.46768	5.14397	5.15433	4.86804	5.08192	5.45252	5.20659
ENSG00000068120	6.16356	5.80581	5.78688	6.31853	6.06545	5.84299	5.84712	5.67602	6.1961	6.05386	5.97208
ENSG00000068137	0.0476747	-0.459938	1.01733	-0.214191	-0.0509362	0.213121	0.298065	-0.012269	-0.186673	-0.0663288	0.157611
ENSG00000068305	4.95756	4.79814	4.90317	4.91901	4.75864	4.81037	5.12695	4.87473	5.06704	4.80594	4.94153
ENSG00000068308	5.32606	5.33585	4.91853	5.26879	5.31295	4.91317	5.06401	5.19979	5.274	5.29318	4.98786
ENSG00000068323	5.46812	6.02344	5.2695	5.41122	5.81805	5.24224	5.30843	4.94287	5.03426	6.04553	5.28756
ENSG00000068354	3.07801	2.96203	2.74685	2.88305	2.9222	2.73748	2.95085	3.07756	2.92014	3.13782	2.80722
ENSG00000068366	7.28301	7.07463	7.14401	7.43832	7.25572	7.05032	7.42378	6.98567	7.19603	7.25279	7.13993
ENSG00000068383	2.85219	2.58473	2.59413	3.22212	3.1645	2.84078	2.58795	2.47067	3.00619	3.0696	2.76524
ENSG00000068394	2.59451	2.71485	2.39765	2.68323	2.71863	2.27696	2.6115	2.50487	2.69789	2.56839	2.54183
ENSG00000068400	3.04169	3.09767	3.40236	2.36031	2.71918	3.00696	2.67358	2.94425	2.60848	2.86188	2.77235
ENSG00000068438	5.57296	5.48431	5.36797	5.80798	5.51608	5.31858	5.6673	5.53658	5.63126	5.55215	5.50647
ENSG00000068489	2.95834	3.04221	2.92961	3.30378	3.34605	3.27365	2.9752	2.94419	3.49035	3.48644	3.24508
ENSG00000068650	6.7816	6.59627	6.70005	6.7062	6.66216	6.80249	6.71552	6.66933	6.79149	6.67868	6.78598
ENSG00000068654	8.24735	8.02942	8.15056	8.36759	8.31751	8.2272	8.3477	8.06926	8.34743	8.39994	8.35308
ENSG00000068697	5.40452	5.29903	4.87503	5.42333	5.40972	5.10594	5.2295	5.14348	5.24282	5.40386	5.16593
ENSG00000068724	6.78567	6.49759	6.0955	6.57801	6.98046	6.31704	6.09897	6.38333	6.57795	6.82279	6.27569
ENSG00000068745	4.6758	4.5807	4.55675	4.57761	4.5752	4.49793	4.48212	4.42455	4.49683	4.42859	4.45602
ENSG00000068784	5.25685	5.0111	4.82443	5.51151	5.03323	5.38462	4.93995	4.88892	5.31401	5.01609	5.4956
ENSG00000068796	7.98437	7.8048	7.63177	7.89035	7.94483	7.77509	7.76198	7.60066	7.60272	7.6669	7.68054
ENSG00000068831	1.3362	2.65208	1.25872	1.23317	2.00425	1.45288	1.02654	2.65835	1.77124	2.01209	1.598
ENSG00000068878	7.40806	7.28094	7.28134	7.40966	7.33055	7.28333	7.35671	7.25994	7.20722	7.24013	7.19183
ENSG00000068885	3.91234	3.97781	3.85843	3.66595	3.66451	3.93005	3.63113	3.86814	3.68319	3.70405	3.70905
ENSG00000068903	4.92133	5.12754	4.72189	5.09903	5.11499	4.77443	4.79058	5.03472	5.09535	5.13333	4.90358
ENSG00000068912	5.46192	5.39423	5.16224	5.59221	5.27404	5.2745	5.32535	5.29452	5.43793	5.18787	5.22662
ENSG00000068971	3.52619	3.76971	3.16596	3.69126	3.5552	3.48663	3.44995	3.75854	3.64346	3.54552	3.54808
ENSG00000068976	1.60377	1.93515	2.1676	0.558747	1.43567	1.9375	1.48486	2.00384	1.27323	1.14787	1.43555
ENSG00000069020	6.36582	5.63393	5.75264	6.48741	6.75454	5.97842	5.95119	5.63176	6.63773	6.63143	6.36775
ENSG00000069248	6.49897	6.23779	6.26916	6.66331	6.46869	6.38203	6.52709	6.27176	6.50338	6.57444	6.43631
ENSG00000069275	8.24396	7.93516	7.98207	8.33503	8.24632	8.08679	8.17309	7.82044	8.13742	8.09676	8.09212
ENSG00000069329	7.20581	7.04631	6.73328	7.31754	7.25008	7.00724	6.97263	6.97916	7.07397	7.11796	7.01293
ENSG00000069345	6.94622	6.76335	6.56594	7.12741	7.02861	6.78902	6.94875	6.66769	6.85609	6.95576	6.86555
ENSG00000069399	6.60995	6.88836	6.10045	6.7408	6.71339	6.38668	6.33364	6.90232	6.90566	6.69266	6.63549
ENSG00000069424	7.65794	7.35908	7.28297	7.72646	7.68867	7.38889	7.43017	7.46374	7.87825	7.87431	7.63643
ENSG00000069431	3.80049	3.72289	4.53949	3.31374	3.90257	4.19501	4.04958	3.94878	3.73308	3.76155	3.88268
ENSG00000069482	1.19181	0.67655	0.781607	0.679646	0.326742	0.270739	1.19191	0.556562	0.640081	0.620636	0.881547
ENSG00000069493	7.43419	7.44984	7.27092	7.42684	7.12793	7.27573	7.34861	7.44458	7.34481	7.13193	7.26819
ENSG00000069509	2.10672	1.80934	1.49813	2.23072	1.9236	1.77009	1.90789	1.51696	2.12909	1.90712	1.93976
ENSG00000069667	8.1706	7.94208	7.69203	7.59927	8.02722	7.8741	7.24446	7.54176	7.4152	7.44894	7.28877
ENSG00000069702	5.29888	5.75296	5.64117	5.87342	5.94942	5.71007	5.96101	5.88018	5.77336	5.81426	5.85137
ENSG00000069849	7.58825	7.45114	7.69482	7.67107	7.54386	7.3834	8.15584	7.31028	7.45631	7.59564	7.53666
ENSG00000069869	6.08931	6.02559	6.61488	5.84405	6.18165	6.50795	6.20957	6.0546	6.24493	6.13379	6.33082
ENSG00000069943	4.3623	4.25638	4.15942	4.29752	4.20784	4.27757	4.30368	4.13978	4.10058	4.20899	4.30202
ENSG00000069956	7.63962	7.3692	7.45842	7.71817	7.75546	7.34437	8.06967	7.59162	7.68385	8.00124	7.7273
ENSG00000069966	3.71786	3.76585	3.41301	3.82775	4.26624	3.59014	3.41807	3.74527	3.78483	4.19626	3.67192
ENSG00000069974	7.14313	7.27822	7.68319	7.7696	7.49062	7.20835	7.86556	7.15782	7.35842	7.2291	7.08138
ENSG00000069998	4.34464	4.3914	4.33602	4.7401	4.54838	4.35518	4.29789	4.33386	4.56821	4.48768	4.55389
ENSG00000070010	6.57071	6.5534	6.34821	6.79149	6.64402	6.48825	6.45934	6.49996	6.65633	6.61002	6.43678
ENSG00000070018	3.81715	3.1355	3.65057	3.51543	3.2162	3.38029	3.68087	2.88887	3.41954	3.08062	3.23285
ENSG00000070047	6.26806	6.21397	6.07369	6.27845	6.35955	6.02384	6.20955	6.11115	6.35495	6.36374	6.20418
ENSG00000070061	6.65053	6.36569	6.33042	6.77742	6.56339	6.55798	6.67662	6.40235	6.65914	6.71809	6.70351
ENSG00000070081	4.46093	4.48995	4.316	4.55734	4.64128	4.6244	4.2157	4.22961	4.53392	4.43189	4.32018
ENSG00000070087	2.10672	1.07041	1.55012	1.46739	1.56947	1.83176	1.67436	1.53293	1.06572	1.30097	1.52744
ENSG00000070159	1.14184	1.31353	1.44207	0.558511	1.073	1.56174	1.36749	1.42506	1.044	1.26191	1.0728
ENSG00000070182	1.42415	1.17114	1.70155	1.21821	1.13342	1.26958	1.28507	1.35136	1.56733	1.25923	1.14692
ENSG00000070190	5.43511	5.91422	4.90261	5.358	5.19775	5.44651	5.14047	6.01995	5.65947	5.43551	5.70361
ENSG00000070214	4.6303	5.02487	4.40427	4.7452	4.65068	4.6943	4.51488	4.90835	4.6348	4.48518	4.55044
ENSG00000070269	3.84498	3.76807	4.10446	3.80637	3.81537	3.98033	3.94142	3.83671	3.82619	3.8647	3.9117
ENSG00000070366	5.07409	5.26554	5.04163	5.04964	5.13785	4.88324	5.92608	5.75692	5.91545	6.12945	6.04089
ENSG00000070367	6.91738	6.64476	6.52296	7.08717	6.82844	6.739	6.91153	6.53747	6.87724	6.81986	6.8519
ENSG00000070404	1.81352	2.43894	1.7337	1.78538	1.2004	1.65334	2.53685	3.63085	2.1187	1.81517	2.38105
ENSG00000070413	5.60901	5.7489	5.5472	5.73617	5.87368	5.55248	5.59707	5.6129	5.6994	5.7867	5.59606
ENSG00000070423	6.77141	6.53309	6.29567	6.96442	6.79828	6.3507	6.50722	6.52161	6.86259	6.75602	6.5962
ENSG00000070444	5.08951	5.26465	5.04037	4.94499	5.07285	4.91006	5.09266	5.33264	5.09684	5.05351	5.04092
ENSG00000070476	5.1775	5.20909	5.28549	5.33494	5.37547	5.18816	5.31986	5.2174	5.31	5.43208	5.26087
ENSG00000070495	4.64222	4.77347	4.4547	4.94821	4.81489	4.47474	4.70568	4.65278	4.85069	4.76064	4.49765
ENSG00000070501	4.75153	4.76072	4.40844	5.13128	4.65934	4.79451	4.92889	4.97771	4.99676	5.05105	4.96185
ENSG00000070526	0.0373926	0.359823	-0.852388	-1.69172	0.188206	0.158787	-0.871784	0.667782	-0.424797	-0.260305	0.423765
ENSG00000070540	3.33037	3.18532	2.94841	3.53287	3.63251	3.28409	2.7025	2.743	3.33649	3.19382	2.84827
ENSG00000070610	5.11784	5.13724	4.94412	4.96848	4.97559	4.86444	4.72823	5.03088	5.00299	5.00006	4.94403
ENSG00000070614	3.13853	2.63682	2.99629	2.78335	1.82646	2.73007	3.09275	3.02195	3.05783	2.35538	3.13772
ENSG00000070669	6.76563	5.56135	6.29366	7.16964	6.85014	6.66659	6.47516	5.51494	6.68785	6.72299	6.36625
ENSG00000070718	5.84918	5.53006	5.72406	5.84778	5.49043	5.85533	5.82195	5.67988	5.76782	5.65254	5.82842
ENSG00000070729	0.411075	0.640434	1.04638	-0.0854183	0.257319	0.700551	0.415453	0.528331	0.119095	0.293904	0.441628
ENSG00000070756	11.4562	11.3056	11.0725	11.4594	11.3404	11.2943	11.2705	11.2518	11.2785	11.3036	11.3682
ENSG00000070759	3.31243	3.45782	3.1029	2.85389	3.12725	3.0078	2.86459	3.22458	2.74093	3.13491	2.86688
ENSG00000070761	5.12174	4.99296	4.68557	5.52518	5.26758	5.03247	5.04936	4.93843	5.3033	5.24553	5.17172
ENSG00000070770	7.34099	7.02027	7.03185	7.3798	7.31414	7.19723	7.28746	7.02953	7.26026	7.31067	7.31863
ENSG00000070785	5.00722	4.92641	4.76764	5.24507	4.93651	4.75189	4.95464	4.74655	5.02079	5.0535	4.92552
ENSG00000070814	7.40996	7.13118	7.27899	7.41187	7.26654	7.16336	7.39481	7.10212	7.57139	7.44447	7.38669
ENSG00000070831	9.05767	9.08756	8.65504	9.23844	9.16041	8.91803	8.94799	9.0448	8.94352	9.05107	8.94481
ENSG00000070882	6.66562	6.56399	6.83916	6.6595	6.67585	6.67034	6.98847	6.76721	6.67564	6.74212	6.83733
ENSG00000070950	6.32211	5.75581	5.84347	6.34982	6.19442	6.1209	6.13023	5.78753	6.28138	6.26292	6.26995
ENSG00000070961	6.07597	5.9531	6.07369	6.24649	6.15634	6.06047	6.17556	5.82598	6.01802	6.10045	6.01256
ENSG00000071051	6.09526	5.90421	5.74513	6.10287	6.27443	5.74262	5.94767	6.03687	6.17301	6.31956	5.92581
ENSG00000071054	6.77728	6.56198	6.37125	6.27009	6.74391	6.57906	5.87259	6.10688	5.88873	6.29232	6.20022
ENSG00000071073	6.59243	6.34866	6.23973	6.34691	6.50587	6.48126	6.26955	6.13867	6.17705	6.21942	6.27076
ENSG00000071082	8.72213	8.59112	8.39753	9.15898	8.83687	8.47539	8.75034	8.50956	8.85906	8.81807	8.5639
ENSG00000071127	8.6644	8.65036	8.06668	8.78058	8.83692	8.4204	8.27558	8.52133	8.62417	8.69546	8.50933
ENSG00000071189	5.45903	5.42755	5.57972	5.5668	5.4484	5.60419	5.74727	5.47577	5.49246	5.57518	5.58457
ENSG00000071205	4.18034	4.60511	4.27661	4.18787	4.43483	4.58743	4.23765	4.90845	4.22566	4.65764	4.68534
ENSG00000071242	3.46467	2.42061	2.84369	3.44328	4.01333	2.95603	2.99852	2.89917	3.34082	3.78249	2.76524
ENSG00000071243	5.04902	4.82876	4.69909	5.19067	5.07764	5.00811	5.05867	4.82949	5.03681	5.09834	5.07733
ENSG00000071246	2.84306	3.00329	2.27698	1.50041	2.68306	2.8623	2.29067	3.13032	1.89845	2.85424	3.00331
ENSG00000071282	0.745163	-0.00540866	0.0398003	-0.767096	1.44291	0.347053	0.496023	-0.0573342	0.22117	1.57464	0.538245
ENSG00000071462	4.98745	4.87418	4.89279	4.96788	4.93739	4.80449	4.95609	4.77143	4.87093	4.90714	4.94582
ENSG00000071537	7.52768	7.23739	7.16397	7.44083	7.33017	7.19436	7.62416	7.33047	7.43652	7.43203	7.3527
ENSG00000071539	5.04903	4.45768	4.38617	5.29746	5.09578	4.8325	4.78116	4.29965	5.2649	5.38301	5.24434
ENSG00000071553	2.06351	1.56454	2.09861	6.40293	2.4951	1.31947	2.26896	2.70252	6.3585	0.902716	2.57077
ENSG00000071564	6.83307	6.74495	6.58831	6.9668	6.87531	6.50089	6.56513	6.53599	6.8802	6.78947	6.57643
ENSG00000071575	4.68019	5.07624	3.85837	4.22397	5.04737	4.43611	3.63755	5.01718	4.03626	4.57191	4.15339
ENSG00000071626	7.17026	6.98521	7.06601	7.22454	7.08163	6.95962	7.02803	7.02047	7.22451	7.08852	7.14397
ENSG00000071655	7.03138	6.87049	6.99497	7.19023	7.12889	6.78344	7.10427	6.80534	7.16046	7.22108	6.98311
ENSG00000071794	5.17007	4.67742	4.77883	5.35797	5.21518	4.92921	5.02387	4.58117	5.21236	5.17226	4.97279
ENSG00000071859	3.89737	4.11942	3.67636	4.16815	3.94127	3.44737	3.66219	4.04227	4.15469	3.8853	3.65868
ENSG00000071889	3.45421	3.81118	3.62048	3.8471	3.77323	3.37071	3.63722	3.58978	3.75145	3.73544	3.56459
ENSG00000071894	3.95214	4.12503	3.87025	3.75187	3.80828	3.5929	3.38111	4.01282	3.81806	3.84694	3.64911
ENSG00000071909	0.647675	0.878291	0.765445	0.324092	0.80654	0.811039	0.424916	0.497665	0.589749	0.508728	0.2527
ENSG00000071967	0.717753	2.33174	2.11122	2.24608	1.09075	1.57978	1.82672	2.19522	2.30652	1.12145	1.12809
ENSG00000071994	6.88976	6.70508	6.58078	7.11448	6.84357	6.61032	7.00345	6.82848	6.97505	6.8578	6.79568
ENSG00000072042	6.1031	6.0017	5.60601	6.19873	5.88991	5.74131	5.70239	5.68967	5.90842	5.78787	5.70804
ENSG00000072062	6.30419	6.21441	5.8379	6.3599	6.44913	6.03563	6.12848	6.15945	6.35593	6.40158	6.20747
ENSG00000072071	4.72825	4.39891	4.35406	4.18821	3.87916	3.72763	4.25302	4.57319	4.54196	4.17978	4.01312
ENSG00000072080	1.08458	0.443285	1.40149	0.239151	0.457905	1.1289	1.02579	0.729985	0.519957	0.330109	1.1982
ENSG00000072110	6.5939	6.90096	6.59382	6.96287	7.16761	6.74087	6.66552	6.71971	6.57559	6.82025	6.62603
ENSG00000072121	5.86828	6.00783	5.88966	5.76618	5.96062	6.04216	5.90461	5.94894	5.94071	6.02518	6.03585
ENSG00000072134	3.39041	3.21134	3.517	3.41846	3.5996	3.34626	3.39497	3.25844	3.54661	3.59659	3.32109
ENSG00000072135	6.09293	6.02319	5.76629	6.18405	6.17789	5.75218	5.97943	6.07445	6.31313	6.2458	6.03122
ENSG00000072163	1.58093	1.33098	0.660682	2.22089	2.11217	1.90013	1.22283	1.57468	2.30772	2.43573	2.23371
ENSG00000072195	-0.173679	0.473073	0.457604	-1.23412	-0.287364	0.159347	0.0220513	0.5643	-0.26168	-0.190158	0.259173
ENSG00000072201	3.32641	3.08536	3.22167	3.41731	3.15096	3.41782	3.43602	3.27677	3.35135	3.31113	3.48576
ENSG00000072210	4.56205	4.39544	3.95523	4.60761	4.58603	4.32902	4.25337	4.45281	4.65201	4.69007	4.46418
ENSG00000072274	9.67902	9.01119	9.33359	9.60079	9.59298	9.42961	9.80389	8.94077	9.38053	9.6336	9.60575
ENSG00000072310	6.10351	5.57488	5.5492	6.25703	5.61572	5.35112	5.11108	4.6641	6.15797	5.3492	5.12219
ENSG00000072315	-0.323401	0.151775	0.676364	-0.463611	0.0726404	0.704358	-0.207584	-0.122552	-0.237615	0.312226	0.494524
ENSG00000072364	7.4612	7.17286	7.36449	7.41466	7.32533	7.43904	7.46607	7.16209	7.24523	7.23316	7.46367
ENSG00000072401	5.29339	5.06702	4.99634	5.41095	5.25704	5.07669	5.31807	5.06693	5.17603	5.28225	5.15544
ENSG00000072415	5.18765	4.68824	4.68506	5.02709	5.00289	5.03972	4.84519	4.67153	4.90391	4.98028	5.04151
ENSG00000072501	7.61775	7.21494	7.14923	7.62715	7.59657	7.44365	7.38697	7.14614	7.7065	7.55761	7.53555
ENSG00000072506	4.53722	4.45685	4.31553	4.92531	4.73729	4.43193	4.72293	4.37503	4.7901	4.72715	4.6425
ENSG00000072518	5.42831	5.53889	4.68997	5.42356	5.73784	4.93132	5.40719	5.22479	5.1213	5.26311	5.12372
ENSG00000072571	3.72601	3.4312	2.97312	4.07504	3.84835	3.38827	2.99554	2.83406	3.67117	3.55503	3.14576
ENSG00000072609	5.31118	5.50054	5.12236	5.13389	5.14206	5.1222	5.06734	5.4512	5.19557	5.135	5.14764
ENSG00000072682	0.688946	0.645606	0.425343	0.310314	-0.235132	0.530274	1.10205	1.30827	0.687087	0.180678	1.20747
ENSG00000072694	0.170541	0.176466	-2.92358	-2.95786	-1.58606	-1.5621	-2.17083	0.0784289	-2.08299	-2.07139	-0.405294
ENSG00000072736	7.89414	7.89939	7.86852	8.15819	7.96064	7.79797	8.08837	7.90815	8.01363	7.86922	7.79346
ENSG00000072756	5.23304	5.09317	5.43308	5.46535	5.45248	5.2792	5.38835	5.0533	5.3022	5.43512	5.19898
ENSG00000072778	6.21548	6.43371	6.12065	5.93605	6.09501	5.81529	5.87116	6.38451	6.19187	6.22843	5.98638
ENSG00000072786	7.2946	7.44691	7.02231	7.39633	7.58709	7.19145	7.00315	7.39204	7.41067	7.49026	7.18012
ENSG00000072803	6.43609	6.29469	6.34515	6.60275	6.42143	6.38648	6.56925	6.22899	6.42446	6.32722	6.34774
ENSG00000072818	6.00154	6.10025	5.51931	5.74292	5.97334	5.48929	5.29564	5.96847	5.92796	5.87986	5.64886
ENSG00000072832	0.840376	2.03486	1.26024	0.779902	1.62882	1.74374	0.840528	2.02244	1.0854	1.36879	1.47597
ENSG00000072840	2.98736	3.95939	3.37555	3.06245	3.68211	3.29041	2.68003	3.63146	2.76413	3.32063	3.25555
ENSG00000072849	5.49432	5.26865	5.21474	5.48492	5.37607	5.20608	5.38628	5.23168	5.38998	5.37135	5.23122
ENSG00000072858	4.21439	4.29058	4.12684	4.2429	4.39029	4.49157	4.10306	4.2388	4.45678	4.25861	4.5038
ENSG00000072864	5.89364	5.93109	5.57867	5.82552	5.89324	5.81252	5.64492	5.85328	5.77114	5.8389	5.99655
ENSG00000072954	0.0825889	0.21817	0.548169	-0.296483	0.410181	0.43354	0.606921	0.210401	0.237159	0.514497	0.381923
ENSG00000072958	6.23765	6.08844	5.92751	6.0744	6.41123	6.08121	6.13897	6.1093	6.07498	6.36055	6.25029
ENSG00000073008	4.6275	5.34983	4.14229	3.69304	3.86209	4.49266	4.30818	5.4411	3.53527	3.83051	4.59238
ENSG00000073050	4.01406	4.11565	4.00891	4.01851	4.32801	4.0179	4.19791	4.0381	4.17801	4.45498	4.23924
ENSG00000073060	3.58424	3.32137	3.54759	3.81774	3.52655	3.25424	3.73883	3.59411	3.9742	4.04585	3.62717
ENSG00000073111	8.16444	7.67892	7.77906	8.55543	8.30662	8.07569	8.16393	7.57584	8.44763	8.34065	8.35043
ENSG00000073150	1.05118	1.82109	0.866082	1.4252	1.56188	0.672356	1.11709	1.90839	1.83683	1.67105	1.31765
ENSG00000073169	3.63178	4.16689	3.83384	3.38409	3.52114	3.83316	3.33062	4.00562	3.61556	3.54929	3.7288
ENSG00000073282	-0.371196	-3.04278	-1.87478	-1.47692	0.449044	-1.23833	-2.5353	-1.16774	-0.619772	1.24856	-0.919639
ENSG00000073331	4.42655	4.77	4.45416	3.80376	4.13833	4.80947	3.80273	4.63734	3.85472	3.81475	4.38855
ENSG00000073350	3.26404	3.70087	3.23644	3.15438	3.59536	2.94744	3.14305	3.6507	3.38361	3.83621	3.1246
ENSG00000073417	4.56836	4.61848	5.00353	4.75692	4.59919	4.52108	4.85643	4.65426	4.75721	4.54824	4.4512
ENSG00000073464	-1.12121	-0.714959	-0.972374	0.304719	-0.209759	-1.91531	-0.207584	-0.318775	1.00093	0.520669	-0.48345
ENSG00000073536	5.51536	5.32625	5.40101	5.58498	5.53711	5.48165	5.6094	5.3346	5.54556	5.61865	5.57444
ENSG00000073578	5.94066	6.1697	5.78376	6.18865	6.20441	5.90664	6.12857	6.26602	6.29943	6.35671	6.1065
ENSG00000073584	6.97388	6.97624	6.78051	7.22158	6.98238	6.9731	7.01821	6.97325	7.10815	7.00348	7.07374
ENSG00000073605	3.77698	4.166	3.85626	2.69026	2.76728	3.75508	3.06938	4.11289	3.55423	3.01158	3.33566
ENSG00000073614	6.63916	6.65355	6.49092	6.69136	6.67087	6.65612	6.59049	6.57314	6.63487	6.61248	6.57521
ENSG00000073711	1.70457	1.72411	1.72997	0.967354	1.26792	1.83909	1.51381	1.93994	1.29556	1.00518	1.7637
ENSG00000073712	0.201259	-0.174125	-0.103734	-0.143201	0.0597143	0.153928	0.0213165	0.129208	-0.477948	-0.299679	-0.424732
ENSG00000073737	-0.0091839	0.384999	0.298886	0.375274	-0.0138689	0.129843	-0.0182342	-0.941285	-0.493693	-0.495526	0.608848
ENSG00000073756	2.25516	2.64879	0.91977	1.96817	1.21983	1.87926	2.84138	3.42653	3.03	1.83611	2.25133
ENSG00000073792	1.13459	2.59582	1.58746	1.69866	1.28031	1.75699	1.42201	2.44441	2.02538	1.22511	1.65099
ENSG00000073803	4.60315	5.06172	4.74011	4.41735	4.54796	4.91381	4.79254	5.09157	4.45734	4.7056	4.87209
ENSG00000073849	9.16865	8.60493	8.40726	9.04085	9.09029	8.55862	8.07027	8.1766	8.66132	8.50264	8.13827
ENSG00000073861	7.78119	7.90153	8.05511	7.87139	7.56443	7.93772	7.79858	7.53016	7.26529	7.10906	7.67147
ENSG00000073910	2.39773	2.88026	2.193	2.95107	2.52614	2.30337	2.01215	2.91164	3.12296	2.35567	2.25221
ENSG00000073921	7.95342	7.78456	8.08763	7.92147	7.94916	7.8951	8.07151	7.63754	7.61395	7.73383	7.81687
ENSG00000073969	5.76073	5.56979	5.50532	6.12341	5.94105	5.80754	5.69816	5.53144	5.88798	5.90759	5.77879
ENSG00000074054	7.46729	7.18925	7.26728	7.7016	7.67022	7.42916	7.49045	7.17957	7.6602	7.70943	7.60524
ENSG00000074071	5.16845	4.78292	4.74071	5.53515	5.352	4.70749	5.08274	4.75144	5.31637	5.27268	5.02001
ENSG00000074181	-0.0430443	0.446802	0.333009	-0.703092	-0.343738	0.279994	0.0833295	-0.0868038	-0.214014	-0.183523	0.0931573
ENSG00000074201	6.63536	6.395	6.37238	6.7872	6.62013	6.52137	6.58923	6.27804	6.69119	6.69288	6.62449
ENSG00000074266	7.09056	7.1428	7.45921	7.17715	7.11631	7.25763	7.47952	6.93961	6.73588	6.81459	7.15537
ENSG00000074319	5.86936	5.87197	5.49378	6.2525	5.69099	5.77504	5.68523	5.9085	5.85592	5.81909	5.87198
ENSG00000074356	5.13155	5.03818	5.03865	5.32542	5.13479	5.02189	5.09927	5.07607	5.32233	5.34417	5.15835
ENSG00000074370	6.86313	6.54538	6.15796	6.99743	7.07948	6.54186	6.2824	6.52336	7.24509	7.06102	6.66686
ENSG00000074416	3.56124	5.73711	3.75875	3.70214	2.8567	4.48123	3.83582	6.01659	3.67306	2.56459	4.5516
ENSG00000074582	5.32895	5.12423	5.12719	5.25504	5.0368	5.09069	4.92875	5.06765	5.22853	5.23817	5.28721
ENSG00000074603	6.46914	6.28128	6.06604	6.36392	6.26395	6.28739	6.22856	6.19635	6.25877	6.2502	6.28963
ENSG00000074621	4.2455	4.16605	4.48131	3.72151	4.23397	4.51525	4.13658	4.13257	4.12722	4.24602	4.17573
ENSG00000074657	2.63111	3.29882	3.64278	2.58368	2.75547	2.78681	3.56924	3.25227	2.78279	2.62914	2.67713
ENSG00000074660	1.95568	3.58199	1.90655	1.52613	1.25576	2.11904	1.36783	3.65387	1.22319	0.76696	2.18369
ENSG00000074695	8.86321	8.1574	8.25281	8.7419	8.60313	8.43766	8.48261	7.95009	8.5683	8.45842	8.4208
ENSG00000074696	6.38658	5.78409	5.84452	6.30823	6.22544	5.80308	6.09812	5.77678	6.21075	6.31791	5.97087
ENSG00000074706	6.55095	6.4222	6.25778	6.78819	6.60813	6.40702	6.29288	6.20756	6.47406	6.26395	6.14283
ENSG00000074755	7.26141	7.26551	7.18711	7.20288	7.29691	7.24804	7.20873	7.24182	7.39198	7.34212	7.27347
ENSG00000074800	11.2681	10.974	10.8192	11.5568	11.3691	10.979	11.186	10.8526	11.3163	11.2866	11.1174
ENSG00000074842	4.95586	4.78517	4.64865	5.06786	4.88495	4.30005	4.74484	4.63048	4.93251	4.63041	4.5324
ENSG00000074855	2.35484	2.31637	1.77691	1.69393	1.79689	1.52955	1.49412	2.15247	1.89186	1.89385	1.62082
ENSG00000074935	3.74686	3.39834	3.63543	4.29704	3.68034	3.75401	3.83076	3.48716	3.95685	3.75466	3.74277
ENSG00000074966	3.09419	3.23169	2.20248	3.30188	3.23818	2.7869	1.87135	3.15248	3.42634	3.00399	2.63119
ENSG00000075073	1.42524	1.73768	1.59199	0.791863	1.35682	1.78159	1.13871	1.87933	1.41369	1.36176	1.643
ENSG00000075089	4.61833	4.37447	4.40174	4.73629	4.44922	4.54353	4.49646	4.31862	4.38949	4.3281	4.40622
ENSG00000075131	5.33978	4.83656	5.00466	5.54919	5.32595	5.176	5.35989	4.70734	5.39919	5.43517	5.35922
ENSG00000075142	6.09149	6.10205	5.79932	6.5162	6.24129	5.8804	6.13868	6.06046	6.29852	6.22242	5.96057
ENSG00000075151	5.2872	5.31391	5.32606	5.40069	5.31679	5.31306	5.46715	5.23842	5.5027	5.3113	5.24436
ENSG00000075188	5.28496	4.97	4.94626	5.55827	5.32913	5.35032	5.35575	4.97065	5.46104	5.47708	5.47752
ENSG00000075218	2.48307	2.07838	2.47795	3.08814	3.28799	2.79001	2.50191	2.23225	3.45658	3.35941	2.95576
ENSG00000075223	-0.5979	1.46289	-0.606763	-0.0538618	-1.30157	0.401377	-0.432234	0.977706	0.0641949	-0.476422	0.320202
ENSG00000075234	3.20039	3.84385	3.71203	3.87245	3.67907	3.23801	3.75649	3.79672	3.82745	3.63511	3.32201
ENSG00000075239	4.95719	4.9264	5.11788	5.09822	5.02103	5.04433	5.08032	4.85342	5.10496	5.1033	5.12246
ENSG00000075240	5.41578	5.34212	5.04473	5.29436	5.35411	5.23405	5.10838	5.29194	5.41349	5.44367	5.4187
ENSG00000075275	0.5359	0.170271	0.0837507	-0.662075	-0.664325	0.056044	-0.457388	0.459628	-0.10514	-0.147989	0.418575
ENSG00000075292	6.86041	6.74672	6.82342	6.8216	6.83314	6.88031	6.85248	6.65697	6.88352	6.85449	6.83834
ENSG00000075303	5.02346	4.87433	4.9208	5.28936	5.13209	5.14807	5.14722	4.91914	5.1171	5.06026	5.08677
ENSG00000075336	4.81858	4.40061	4.40427	4.86936	4.72279	4.53377	4.7412	4.37603	4.86832	4.78074	4.70041
ENSG00000075340	1.25708	0.526557	0.617384	1.54903	0.365412	1.00036	0.828302	1.07902	2.16745	0.95937	1.14668
ENSG00000075391	-0.354847	1.42728	-0.483205	-0.78616	-0.353174	-0.389572	-1.44117	1.48418	-1.3745	-0.305777	0.323336
ENSG00000075399	2.71034	2.99939	2.68853	2.57188	2.59534	2.60148	2.68432	3.1081	2.59836	2.47215	2.5883
ENSG00000075407	6.2163	6.02754	6.29546	6.06215	5.99873	6.30475	6.3504	6.10002	6.24399	6.093	6.33962
ENSG00000075413	6.21429	6.12459	6.22147	6.12483	6.12666	6.1938	6.11232	6.04559	6.17001	6.17745	6.19925
ENSG00000075415	8.79556	8.65141	8.46671	9.1514	8.86561	8.76455	8.84302	8.60808	8.86839	8.81647	8.85492
ENSG00000075420	6.50419	6.5711	6.59028	6.55539	6.51581	6.47453	6.56262	6.5442	6.4685	6.2646	6.35506
ENSG00000075426	8.18688	7.54745	7.48178	8.28627	8.31981	7.6003	7.72459	7.34859	8.2481	8.13964	7.68233
ENSG00000075539	6.6632	6.7145	7.04693	6.8796	7.04377	6.89521	6.98106	6.73159	6.92038	6.77166	6.8802
ENSG00000075568	7.21538	7.23028	7.15658	7.13166	7.12757	7.32672	7.18534	7.22007	7.04562	7.06253	7.29133
ENSG00000075618	7.21956	9.31976	7.5838	7.74044	7.16265	8.0189	7.41585	9.19358	7.26803	6.43895	7.86786
ENSG00000075624	13.2468	13.421	12.8513	13.6188	13.6434	13.261	13.1277	13.3582	13.4622	13.5302	13.347
ENSG00000075643	0.947436	1.09395	1.65509	0.597964	1.10312	1.30353	1.08675	0.995043	0.805865	0.976498	1.15829
ENSG00000075651	2.02965	1.4313	1.8553	1.64997	2.04335	1.9222	1.48637	1.4469	2.22223	1.84555	1.96479
ENSG00000075702	4.604	4.09509	4.42705	4.32312	4.3717	4.27548	4.1748	4.04342	4.51718	4.60609	4.45434
ENSG00000075711	6.34153	6.11588	6.40986	6.40733	6.28843	6.47023	6.41617	6.14224	6.3471	6.32424	6.3934
ENSG00000075785	8.23248	8.19137	7.98223	8.39999	8.19185	8.05336	8.19063	8.15148	8.16916	8.16293	8.20872
ENSG00000075790	5.55461	5.27578	5.21318	5.64499	5.55931	5.34639	5.55451	5.17269	5.49926	5.59088	5.51721
ENSG00000075826	3.50632	3.59408	3.31486	2.46502	2.76787	3.17603	2.45218	3.62892	2.99276	3.06418	2.71203
ENSG00000075856	6.96764	6.73606	6.78488	7.15764	6.95808	6.8983	6.9214	6.66854	6.98793	6.96985	6.91155
ENSG00000075884	6.26787	6.31114	6.04834	6.13641	6.06571	6.37806	5.72881	6.16944	5.88018	5.76773	6.02167
ENSG00000075886	-0.495165	-0.365607	-0.164053	-1.16387	-0.924051	0.157783	-0.438217	0.095005	-0.0383874	-0.729779	-0.331898
ENSG00000075914	4.76935	4.55301	4.56343	4.93289	4.64577	4.6041	4.78014	4.58423	4.73323	4.76546	4.66724
ENSG00000075945	5.6459	5.53276	4.81365	5.57669	5.84424	5.31435	5.00715	5.20826	5.3386	5.37926	5.153
ENSG00000075975	5.67471	5.84879	5.62913	6.00009	5.86974	5.8147	5.93261	5.74593	5.79712	5.85305	5.82646
ENSG00000076003	8.4916	8.00199	7.7446	8.78575	8.64072	8.32831	8.05487	7.7834	8.56896	8.47953	8.39446
ENSG00000076043	4.90637	4.89544	4.57694	4.98663	4.81647	4.69312	4.96917	4.95921	4.96271	4.95137	4.8154
ENSG00000076053	5.42142	5.34676	5.32177	5.68003	5.36902	5.60915	5.54463	5.34232	5.36548	5.34825	5.52199
ENSG00000076067	0.64413	-0.358576	1.38151	-0.322591	0.95136	0.797933	1.23174	-0.259733	-0.389543	0.635326	0.562864
ENSG00000076108	7.77914	7.85589	7.74127	7.80601	7.88489	7.68996	7.76163	7.78208	7.77041	7.77638	7.67942
ENSG00000076201	6.24156	6.23839	6.13945	6.27888	6.3801	6.12109	6.17055	6.2607	6.30895	6.22079	6.14069
ENSG00000076242	6.63051	6.47804	6.40244	6.82354	6.68546	6.57779	6.56299	6.3977	6.63311	6.68678	6.7071
ENSG00000076248	6.52652	5.84164	5.89339	6.71783	6.48905	6.14345	6.24982	5.70094	6.60515	6.59273	6.41772
ENSG00000076258	0.873228	0.824017	0.579611	0.512411	0.542719	0.756166	0.426899	0.839425	0.592904	0.924341	0.621903
ENSG00000076321	4.60463	4.57213	4.61593	4.64422	4.50922	4.61042	4.74522	4.56867	4.58462	4.60004	4.69759
ENSG00000076382	4.83224	4.09245	4.3889	4.9663	4.83927	4.66263	4.47636	4.08117	5.1714	4.98585	4.86518
ENSG00000076513	6.65516	6.80666	6.28869	6.51102	6.66706	6.57376	6.08466	6.68728	6.34271	6.36378	6.39953
ENSG00000076554	5.79342	5.33026	5.70366	6.18698	5.34716	5.68622	5.78224	5.16558	5.88602	5.27038	5.64559
ENSG00000076555	2.83467	3.37727	3.33406	2.40552	3.01005	3.38787	3.22718	3.50377	2.92661	3.19785	3.33062
ENSG00000076604	5.53196	5.39412	5.29052	5.61811	5.35118	5.19596	6.24489	6.5377	6.19286	6.34651	6.23877
ENSG00000076641	7.61065	7.6828	7.09878	6.78344	7.78264	7.37362	6.99319	7.44997	6.5657	7.48998	7.03823
ENSG00000076650	4.64562	4.43839	4.3015	4.58052	4.61253	4.2995	4.37792	4.37288	4.50551	4.44762	4.37115
ENSG00000076662	5.54358	5.74582	5.14745	5.90952	5.89499	5.36708	5.40432	5.55672	5.85725	5.78502	5.57128
ENSG00000076685	5.77908	5.57818	5.46518	5.72873	5.85865	5.64508	5.69241	5.34696	5.62079	5.81258	5.60459
ENSG00000076706	1.95081	1.57273	1.89187	2.10798	1.95625	2.0247	2.07881	1.65458	1.96924	2.31261	1.5391
ENSG00000076770	5.7963	5.60956	5.39321	5.87037	5.74846	5.62283	5.66487	5.53883	5.73786	5.6182	5.64817
ENSG00000076826	-0.0667643	0.343256	-1.49747	-1.686	-0.737389	-1.11491	-1.14047	0.319337	-1.13477	-0.361367	-1.44038
ENSG00000076864	-0.424072	-0.92825	-1.07616	-0.833069	-0.659181	-0.404676	-0.581979	-0.242018	-0.356057	0.0684976	-1.11765
ENSG00000076924	3.00167	3.13792	3.11869	2.60069	2.77162	3.37723	4.33377	3.15868	3.68057	3.04205	2.96155
ENSG00000076928	6.64294	6.82796	6.9939	6.43416	6.2898	6.54441	6.14052	6.55005	6.38598	6.32821	6.35736
ENSG00000076944	5.63847	5.67604	5.19544	5.41004	5.57227	5.25566	5.22347	5.58969	5.35172	5.43808	5.30309
ENSG00000076984	5.66297	5.6736	5.41201	5.57821	5.5224	5.39611	5.45992	5.65395	5.59371	5.59409	5.47203
ENSG00000077044	4.75414	4.90717	4.91926	4.71921	4.7342	4.66117	4.81412	4.97702	4.87906	4.91616	4.59233
ENSG00000077063	-0.914761	-1.9149	-1.1271	-1.92701	-1.44959	-3.18159	-0.581979	-0.568495	0.368512	0.843891	-0.318391
ENSG00000077092	-0.375396	-0.0690673	0.344655	-0.631555	-0.109357	0.182608	-0.10165	0.256601	-0.223471	-0.680318	-0.605012
ENSG00000077097	6.98072	6.80757	6.67656	7.18161	7.06061	6.64894	6.85085	6.58732	7.04133	6.90803	6.6748
ENSG00000077147	7.66795	7.2675	7.30462	7.62311	7.52397	7.47075	7.53387	7.18981	7.38162	7.42664	7.45319
ENSG00000077150	7.99274	8.15203	7.81717	8.17233	8.10562	7.67567	7.85946	8.12561	8.19679	8.08675	7.82695
ENSG00000077152	4.40187	3.64961	3.65179	4.87369	4.31154	4.31783	4.28091	3.552	4.68272	4.53235	4.56006
ENSG00000077157	2.79484	2.99948	3.21517	2.39239	2.77191	3.44404	3.13588	3.16493	2.92727	2.88524	3.29097
ENSG00000077232	7.57806	7.26545	7.44376	7.56622	7.49374	7.47028	7.668	7.27995	7.50849	7.52631	7.5055
ENSG00000077235	6.73897	6.68029	6.54839	6.91343	6.83768	6.53271	6.79231	6.59914	6.95983	6.86928	6.72236
ENSG00000077238	6.84821	7.2305	6.13946	6.71097	6.81962	6.58799	5.96783	7.11924	6.94834	6.63438	6.45468
ENSG00000077254	6.28645	6.38326	6.26656	6.47644	6.28765	6.34305	6.26439	6.29092	6.28396	6.13937	6.27997
ENSG00000077264	0.139872	0.313551	0.634341	0.170608	0.607395	0.49799	0.0377802	0.218123	0.524582	0.869547	-0.0713744
ENSG00000077312	7.37027	7.16224	7.06069	7.54449	7.42528	7.11861	7.2978	7.11701	7.44252	7.43881	7.3359
ENSG00000077348	4.63491	4.62006	4.36233	5.07606	4.7528	4.34515	4.6504	4.64953	4.91902	4.86602	4.78163
ENSG00000077380	6.12657	6.02647	5.56848	6.27904	6.18483	5.92758	5.94911	5.93809	6.09972	6.17883	6.03773
ENSG00000077420	6.47216	6.4787	5.99615	6.61626	6.39577	6.33214	6.42842	6.37272	6.54755	6.29211	6.41014
ENSG00000077454	5.70363	5.74458	5.45506	5.55523	5.58327	5.28359	5.31021	5.6941	5.55678	5.5469	5.358
ENSG00000077458	4.63983	4.59547	4.34035	4.74413	4.5962	4.55422	4.43407	4.54447	4.61102	4.70098	4.55829
ENSG00000077463	4.12072	4.26937	3.92909	4.1806	4.20531	3.76725	4.09816	4.21691	4.20282	4.2425	3.947
ENSG00000077514	5.8271	5.27707	5.42356	5.9985	5.77159	5.74419	5.60953	5.17367	5.91566	5.86953	5.94764
ENSG00000077549	7.59928	7.51247	7.29929	7.73273	7.65341	7.50198	7.45034	7.60634	7.61606	7.63977	7.61521
ENSG00000077585	4.25738	5.54392	4.41679	4.19452	4.53742	4.15664	4.39091	5.46159	4.03814	4.30227	4.02479
ENSG00000077616	2.3665	2.07978	2.37673	2.0094	2.44897	2.46642	2.48635	2.31065	2.32001	2.60722	2.3294
ENSG00000077684	5.95087	5.77738	5.7712	6.00282	5.90974	5.82786	5.73682	5.54298	5.79439	5.77514	5.79662
ENSG00000077713	4.15969	4.05043	3.64859	3.60213	4.13017	3.74319	3.73897	4.13196	3.72932	4.31046	3.98956
ENSG00000077721	6.46618	6.47428	6.1933	6.75044	6.54067	6.37212	6.46632	6.4452	6.49773	6.50021	6.4443
ENSG00000077782	3.18926	3.71047	3.92147	2.79491	3.49074	3.4628	3.21237	3.0974	2.55935	2.9392	2.8706
ENSG00000077935	0.403315	0.0355216	0.40237	0.267	-0.0383909	0.776379	-0.153645	-0.156301	0.291806	0.0143902	0.688093
ENSG00000077942	2.49847	2.67169	3.00762	2.09737	2.57635	3.00396	2.58398	2.67595	2.48399	2.64607	2.70897
ENSG00000077984	2.84936	4.19628	3.54693	2.87325	2.32001	3.19531	3.90695	4.33151	4.83774	2.18941	3.25232
ENSG00000078043	5.418	5.06388	5.24537	5.68331	5.36171	5.41083	5.24827	5.01349	5.47997	5.42365	5.34483
ENSG00000078061	6.60409	6.60283	6.34266	6.66329	6.69724	6.51646	6.446	6.5633	6.54884	6.70908	6.57293
ENSG00000078070	4.13789	4.18133	4.03	4.4523	4.0628	4.21828	4.13335	4.14818	4.45082	4.30087	4.27898
ENSG00000078081	6.4133	8.26155	5.91322	6.36143	5.77161	7.15542	5.89837	8.2011	5.98317	5.27918	7.04293
ENSG00000078114	0.576675	0.764832	1.47623	0.697924	1.58618	1.23049	0.879678	0.795935	0.984337	1.51853	1.0255
ENSG00000078124	3.44264	3.45215	3.25699	3.31325	3.28626	3.49866	3.61366	3.4693	3.51493	3.43111	3.45534
ENSG00000078140	7.13871	6.79758	6.77354	7.26812	7.13049	6.94313	7.09559	6.76129	7.05628	7.0323	7.0636
ENSG00000078142	6.03069	6.03635	6.14819	6.07441	6.07104	6.1007	6.18406	6.00184	5.99255	5.97203	5.97153
ENSG00000078177	5.92274	5.62013	5.6119	5.97584	5.88145	5.78961	5.66035	5.45475	5.73243	5.69601	5.63885
ENSG00000078237	3.81859	3.75906	3.59928	4.18405	4.08924	3.90215	3.83222	3.57532	3.80484	3.84454	3.84647
ENSG00000078246	4.19125	4.01967	3.86009	4.36789	4.27485	4.10606	4.21452	4.15061	4.51832	4.4267	4.30768
ENSG00000078269	5.62245	5.33365	5.30239	5.76648	5.51268	5.30694	5.21789	5.1986	5.66534	5.4083	5.26498
ENSG00000078295	1.48457	1.38995	2.10592	1.09562	1.46139	1.88069	1.61529	1.80976	1.1846	1.45339	1.58009
ENSG00000078304	7.31773	7.47649	7.18432	7.4647	7.47371	7.33278	7.89684	8.06321	7.84422	8.10723	7.88416
ENSG00000078319	1.62141	1.39411	1.73371	1.59423	1.6031	1.54111	1.78164	1.43084	1.6023	1.72901	1.43523
ENSG00000078369	9.01496	8.88035	8.61702	9.19679	9.08967	8.74038	8.82102	8.83939	9.01474	9.00245	8.8393
ENSG00000078401	0.222742	0.714854	-0.788928	-1.54514	-0.854428	1.33518	-3.01494	0.0648717	-1.63616	-1.13048	0.713742
ENSG00000078403	5.7237	5.73083	5.60621	5.72976	5.74716	5.78708	5.50323	5.72164	5.76429	5.77127	5.82758
ENSG00000078487	1.68738	1.58289	1.49329	1.4776	1.73006	1.45179	0.704556	1.29165	1.27593	1.50417	1.53983
ENSG00000078589	3.60377	4.38691	2.85061	3.98642	4.09977	3.83206	3.01922	4.27926	4.01554	3.70774	3.64458
ENSG00000078596	5.43974	5.97253	5.55887	6.46544	6.02045	5.84625	6.05813	5.90007	6.28942	6.04465	5.89615
ENSG00000078618	7.65089	7.54146	7.43345	7.743	7.62749	7.61061	7.57901	7.45092	7.64836	7.62157	7.70215
ENSG00000078668	6.83322	6.49079	6.22082	7.0726	6.84902	6.68967	6.80273	6.52202	6.95036	6.9658	6.90448
ENSG00000078674	7.6796	7.52391	7.4779	7.72609	7.61415	7.60724	7.63713	7.53489	7.65692	7.7691	7.71919
ENSG00000078687	5.73496	5.51246	5.43678	5.55026	5.72469	5.43924	5.52958	5.55909	5.6	5.75174	5.48322
ENSG00000078699	5.08004	5.20527	5.11004	5.09271	5.13729	5.09996	5.01017	5.24525	5.18045	5.18745	5.1336
ENSG00000078747	6.65687	6.56922	6.52853	6.74181	6.63456	6.58732	6.65718	6.61801	6.64951	6.50882	6.56798
ENSG00000078795	0.933948	1.38547	1.87513	0.57882	1.45874	2.05746	1.61284	1.32157	1.26173	1.48199	1.84146
ENSG00000078804	3.14759	3.62803	3.44534	3.17707	3.39136	3.33305	3.39897	3.67943	3.25629	3.25213	3.37804
ENSG00000078808	7.1909	7.1314	7.01075	7.23044	7.17005	6.59701	7.10637	7.0923	7.17585	7.11571	6.75956
ENSG00000078814	1.65094	2.11444	2.04424	0.96206	1.24838	1.8983	1.28178	2.17734	1.75892	1.28691	1.56137
ENSG00000078900	0.356266	-0.406776	-0.255105	-0.00562091	-0.232821	-0.739987	-0.69301	-0.226263	0.313001	-0.385413	-1.32766
ENSG00000078902	4.83549	5.10477	4.71383	5.03877	5.03303	4.72384	5.02477	5.02896	4.99125	4.90495	4.82786
ENSG00000078967	4.75536	4.63059	4.68165	4.89483	5.02268	4.69507	4.80425	4.66878	4.83462	4.8977	4.76513
ENSG00000079134	5.99071	5.76106	5.92148	5.94435	5.78781	6.02159	6.02489	5.73726	5.79861	5.91983	5.95887
ENSG00000079150	2.10962	2.10323	2.06865	2.33315	1.92103	1.93806	2.52423	2.28057	2.21565	2.23653	1.95766
ENSG00000079156	1.00403	-0.686066	0.171443	0.179849	0.157455	0.0415156	0.431061	-0.411178	0.154275	0.163499	-0.177001
ENSG00000079215	1.72986	3.45591	1.34955	1.33693	0.23423	2.69044	0.685501	3.35046	0.722758	-0.100321	2.26874
ENSG00000079246	9.78474	9.36661	9.39226	9.98816	9.83784	9.61423	9.69255	9.30297	9.73709	9.82411	9.74125
ENSG00000079257	2.06468	2.61499	2.42124	2.40848	2.32393	2.68021	2.30843	2.52119	2.38627	2.09629	2.38065
ENSG00000079263	5.2048	5.79397	5.25666	5.53442	5.23435	5.37414	5.53865	5.61339	5.55313	5.34936	5.46852
ENSG00000079277	4.65638	4.91215	4.593	4.53394	4.62214	4.6857	4.57293	4.87862	4.73784	4.50983	4.59823
ENSG00000079308	2.65543	4.22581	2.82882	1.68726	1.89043	2.55379	2.85978	5.08391	1.97277	1.90921	3.00802
ENSG00000079313	6.76117	6.7024	6.61473	6.71923	6.75519	6.53737	6.60324	6.65923	6.8003	6.8167	6.75829
ENSG00000079332	7.02842	6.79021	6.73076	7.11278	6.9265	6.90207	6.9539	6.73432	6.90793	6.92894	6.96523
ENSG00000079335	4.97016	4.82171	4.40853	4.31481	4.7242	4.54599	4.49297	4.18825	4.42914	4.39254	4.21748
ENSG00000079337	1.13239	1.87692	1.03065	0.328103	0.62537	1.34067	0.202832	1.36275	0.333902	0.0566969	0.290003
ENSG00000079385	3.39162	3.477	1.75833	2.93837	3.10445	2.95208	0.945177	2.91961	2.94406	2.37944	2.68869
ENSG00000079387	5.64509	5.35616	5.55456	5.94243	5.81016	5.74298	5.71871	5.40044	5.79029	5.73843	5.79577
ENSG00000079432	7.2095	7.27446	6.98212	7.04514	7.209	6.9526	6.86944	7.10588	7.14029	7.18208	6.95589
ENSG00000079435	4.57446	4.39571	4.14597	4.68176	4.60833	4.20436	4.2806	4.31547	4.63464	4.61231	4.3845
ENSG00000079459	7.29581	7.38278	6.92364	7.61234	7.38026	7.03366	6.92611	7.18196	7.24028	7.0942	6.83795
ENSG00000079462	4.38173	4.32167	3.78235	4.61469	4.53689	4.07987	4.22112	4.36513	4.58246	4.67373	4.35171
ENSG00000079482	4.11659	4.26377	4.77433	3.56711	4.39997	4.634	4.2884	4.20967	4.15813	4.18782	4.34177
ENSG00000079616	5.80981	5.88189	5.56715	5.748	5.75298	5.5314	5.4208	5.65984	5.83728	5.84853	5.74967
ENSG00000079691	3.95615	3.51507	2.2043	3.30336	3.64579	2.2078	2.11434	3.10171	2.92288	3.42044	2.12231
ENSG00000079739	5.0662	4.86297	4.59395	5.25436	5.00873	4.73243	4.9439	4.82304	5.13101	4.94014	4.87283
ENSG00000079785	7.37906	6.92371	6.87365	7.41169	7.13145	6.93486	7.21284	6.85347	7.22967	7.20012	7.08203
ENSG00000079805	7.44916	7.50397	7.15208	7.50424	7.48137	7.26751	7.16102	7.40772	7.49693	7.46069	7.32919
ENSG00000079819	4.9554	4.04978	4.40711	4.97768	4.35878	4.71348	4.33082	3.97419	4.79522	4.17515	4.74595
ENSG00000079950	4.75093	5.12399	4.95447	4.98138	4.8841	4.97931	4.97476	5.14383	4.93755	4.76635	4.88812
ENSG00000079974	4.39174	4.17526	3.89986	4.45095	4.19592	4.17173	3.89325	4.20818	4.37422	4.21716	4.16714
ENSG00000079999	6.14235	6.14918	5.80031	6.44629	6.34082	6.01867	6.10717	6.02029	6.29973	6.30932	6.05725
ENSG00000080007	0.269185	0.0762516	0.299473	-0.00970685	-0.148796	0.494221	0.105582	0.406354	0.435698	0.757656	0.579238
ENSG00000080189	5.2148	5.10657	5.01188	5.14452	5.23393	4.95534	4.98619	5.17478	5.14093	5.25869	5.09024
ENSG00000080298	4.34275	4.56434	4.43903	4.30995	4.4619	4.5295	5.37423	5.40192	5.03718	5.24505	5.30373
ENSG00000080345	8.31825	7.95263	8.11074	8.42817	8.23849	8.19997	8.36103	7.91741	8.32865	8.29073	8.30493
ENSG00000080371	6.75872	6.55941	6.48201	6.84922	6.73461	6.61591	6.88632	6.56207	6.72254	6.7273	6.7191
ENSG00000080493	-1.78603	-1.50964	0.0153473	0.0398221	-1.95978	-2.96477	0.316576	-0.87068	-0.0891698	-1.85397	-2.46895
ENSG00000080503	7.11096	7.3664	7.63942	7.3544	7.66916	7.49143	7.55128	7.25269	7.07656	7.31165	7.33371
ENSG00000080546	3.61193	3.75536	3.58438	3.79209	3.51867	3.46182	3.01366	3.2177	3.21869	2.96408	3.06939
ENSG00000080561	3.69798	3.45024	4.00994	3.98932	3.33679	3.89638	3.91185	3.20686	3.6502	3.07842	3.80233
ENSG00000080573	1.90899	3.2496	1.28964	2.10274	1.56138	1.90473	1.12802	3.40355	1.66501	0.632659	1.33428
ENSG00000080603	8.48981	8.36878	8.39337	8.49804	8.52643	8.29934	8.51192	8.33207	8.54355	8.56672	8.45031
ENSG00000080608	7.03858	6.70527	6.90726	7.17953	6.86146	6.97312	7.17365	6.69924	7.07357	6.99407	7.16295
ENSG00000080802	5.79524	5.91131	5.90576	6.03216	5.9999	6.06448	6.06299	5.94072	5.9516	6.03594	6.06896
ENSG00000080815	5.28529	5.42296	5.1972	5.25758	5.35572	5.27077	5.24558	5.40899	5.00998	5.32675	5.20194
ENSG00000080819	4.5933	4.39765	3.95186	4.56191	4.85696	4.35262	5.60522	5.67431	5.81975	6.35718	6.04679
ENSG00000080822	6.92544	6.93052	6.2249	6.56414	6.9944	6.68015	8.0005	8.43773	8.18821	7.97883	8.01592
ENSG00000080823	1.98297	1.97348	2.37915	1.58807	1.76645	2.34611	1.992	2.3575	1.88167	1.91698	2.16321
ENSG00000080824	11.236	11.0549	10.74	11.439	11.2942	10.9261	11.1365	10.9273	11.2829	11.3337	11.1226
ENSG00000080839	7.12566	6.71762	6.7612	7.15662	7.04767	7.0092	6.95899	6.59687	6.98666	7.02179	7.07628
ENSG00000080845	4.15747	4.63246	3.97553	3.9614	4.47162	4.04894	4.0119	4.75402	3.95764	4.46129	4.13434
ENSG00000080854	4.47411	3.83514	4.15031	3.41262	4.07414	4.05983	3.88653	4.30167	3.87533	4.42691	4.23975
ENSG00000080947	2.26012	2.78665	2.94944	1.75726	2.27376	2.5949	2.19793	2.7721	2.23441	2.30553	2.09398
ENSG00000080986	3.82182	3.46067	3.35389	4.18296	4.15596	4.05259	3.59701	3.1132	4.30299	4.23015	4.11695
ENSG00000081014	5.59896	5.36392	5.49469	5.72445	5.59449	5.66555	5.75184	5.31913	5.58074	5.50841	5.60945
ENSG00000081019	5.87618	6.03031	5.70029	6.09653	6.13937	5.94944	5.87644	6.02343	5.85288	6.07278	5.84375
ENSG00000081026	3.30549	3.01919	3.22564	3.36253	3.06593	3.2553	3.1414	2.91061	3.35386	3.06199	3.31109
ENSG00000081041	-0.429334	0.63483	-0.445627	-2.01721	-1.79472	0.12003	-0.512438	0.999359	-1.18871	-1.30295	0.579598
ENSG00000081052	1.21836	1.05058	1.7337	0.880344	1.38384	1.94992	1.48331	1.24048	1.05995	1.65346	1.92885
ENSG00000081059	6.27423	6.656	6.18495	6.40225	6.48929	6.34831	5.84029	6.52787	6.25249	6.24356	6.02615
ENSG00000081087	5.59851	5.48346	5.29446	5.67952	5.49569	5.4458	5.48706	5.36991	5.43918	5.49886	5.42134
ENSG00000081148	-0.259283	-0.321471	0.404326	-0.542612	-0.503407	0.128358	-0.47281	-0.0960524	-0.5155	-0.24675	0.228767
ENSG00000081154	6.20936	6.07966	5.66136	6.35373	6.35137	6.01854	6.20294	6.00689	6.11969	6.20582	5.85092
ENSG00000081177	3.94033	3.62933	3.66499	3.61496	3.79941	3.83996	3.85696	3.67244	3.84188	3.6919	3.75026
ENSG00000081181	0.599065	1.21991	0.910623	2.19283	1.45608	1.21885	1.22082	1.00803	1.75734	1.17461	1.44863
ENSG00000081189	0.448397	1.10907	0.589006	2.34131	1.06999	0.770125	-0.139347	0.689704	1.65932	0.794854	0.343843
ENSG00000081237	8.48429	8.53672	8.28137	8.5425	8.53106	8.45963	8.16759	8.24812	8.18707	8.11841	8.13587
ENSG00000081307	6.05015	5.63391	5.82975	6.11743	5.81775	5.82332	6.01804	5.74101	5.98506	5.83493	5.95202
ENSG00000081320	7.8156	7.9771	7.22306	8.02776	7.86907	7.9824	7.65134	8.01867	8.04906	7.87948	8.08477
ENSG00000081377	1.88231	1.64143	2.10096	1.84882	1.67872	1.6374	2.5249	1.87162	2.18131	1.89224	1.93218
ENSG00000081386	3.55426	3.67088	3.54906	3.58988	3.64957	3.6774	3.72833	3.7743	3.74136	3.69059	3.71454
ENSG00000081479	0.190038	-0.134366	1.18397	-0.596353	-0.317642	0.432378	-0.101416	0.331596	0.022646	0.0865063	0.434106
ENSG00000081665	4.9462	5.19741	5.25924	4.8589	5.08608	5.23765	5.10934	5.21508	5.08353	5.10705	5.10899
ENSG00000081692	4.70166	4.5488	4.57051	4.85877	4.70261	4.44316	4.6563	4.67234	4.64299	4.72281	4.50772
ENSG00000081721	3.84788	3.55794	3.61149	3.92162	3.65713	3.64226	3.5944	3.53331	3.64182	3.72252	3.7352
ENSG00000081760	3.72918	4.09269	4.42498	3.70119	3.82391	3.97562	4.03972	4.141	4.0052	3.90788	3.98104
ENSG00000081791	5.13051	5.34961	5.01573	5.08082	4.86117	5.10469	4.83181	5.29476	5.0594	4.87743	5.10666
ENSG00000081870	4.15212	4.05524	4.15678	4.68867	4.3295	4.2569	4.23103	4.0151	4.56351	4.32406	4.35361
ENSG00000081913	4.46042	4.25288	4.20264	4.69192	2.29221	3.75672	2.60678	3.60593	4.02591	3.04995	2.57798
ENSG00000081923	2.76581	2.92239	3.55754	2.1977	2.73423	3.37829	3.04152	3.02612	2.66836	2.88287	3.18323
ENSG00000081985	8.41277	8.26264	8.70189	8.66311	8.39525	8.51861	8.46405	8.04903	8.47234	8.28628	8.45149
ENSG00000082014	0.36551	1.03959	0.36466	0.00855664	0.527335	0.544412	-0.10165	1.0041	0.519181	0.237183	0.0693847
ENSG00000082068	4.5011	4.45941	4.50619	4.50114	4.57054	4.46385	4.52958	4.5504	4.4611	4.50661	4.52902
ENSG00000082074	6.51745	7.14502	6.38522	6.82803	6.78211	6.70778	6.2877	6.9161	6.53424	6.56622	6.55859
ENSG00000082126	1.16684	1.47314	2.11043	0.782668	1.38183	2.12883	1.86248	1.86417	1.5037	1.52542	1.63623
ENSG00000082146	4.47277	4.1798	4.30176	4.75602	4.60231	4.40156	4.58747	4.1864	4.55337	4.5864	4.48125
ENSG00000082153	9.14537	8.78985	8.82738	9.35577	9.06168	8.94794	9.23364	8.84883	9.12348	9.10516	9.09803
ENSG00000082196	0.44061	0.394807	0.592751	0.410829	0.171124	0.753171	0.372291	0.725217	0.521904	0.474534	-0.086247
ENSG00000082212	7.62362	7.28444	7.23336	7.87873	7.55419	7.54148	7.55473	7.27051	7.6845	7.5606	7.72822
ENSG00000082213	5.87646	5.7501	5.62055	6.15366	5.95899	6.05687	5.88464	5.76147	6.01248	5.89719	6.15094
ENSG00000082258	5.5786	5.72201	5.65021	5.21197	5.13568	5.59213	5.40283	5.66474	5.24816	5.16804	5.46461
ENSG00000082269	4.34031	4.34525	4.1445	4.16808	4.02175	4.22861	4.1329	4.44605	3.9257	3.97351	3.92973
ENSG00000082397	1.62067	2.05307	0.0153473	0.679646	1.0559	1.59773	0.752725	1.84455	0.651881	1.03718	1.34433
ENSG00000082458	3.52796	3.66925	3.13225	3.6479	3.41262	3.38416	3.50967	3.54676	3.65977	3.29625	3.37804
ENSG00000082512	5.24538	5.5015	5.06747	5.43205	5.3962	5.43821	5.11301	5.37681	5.46394	5.46324	5.42828
ENSG00000082515	5.04205	5.0013	4.79764	5.39349	5.06768	5.00102	5.17193	4.98435	5.18472	5.11468	5.15634
ENSG00000082516	6.70064	6.43036	6.54119	7.02109	6.78444	6.66378	6.97781	6.47012	6.89182	6.9055	6.87739
ENSG00000082641	7.32383	7.13163	6.95002	7.38841	7.29696	7.0068	7.04729	7.02573	7.30059	7.24204	7.0664
ENSG00000082701	6.71042	6.47744	6.45949	6.82808	6.72101	6.63907	6.64686	6.49633	6.70353	6.66076	6.64121
ENSG00000082805	5.9475	5.61654	5.66795	5.93087	6.03562	5.87025	5.74584	5.6419	6.04433	6.02734	5.93258
ENSG00000082898	9.32425	9.00747	9.14587	9.50376	9.2685	9.23208	9.39555	8.90362	9.28982	9.26033	9.32462
ENSG00000082996	5.22951	5.11728	4.94612	5.41362	5.23446	5.0485	5.22672	5.15406	5.11465	5.17119	5.08517
ENSG00000083067	-0.0376958	0.240384	0.815181	-0.334609	-0.179386	0.710214	0.172034	0.663102	0.0365114	0.0613111	0.52901
ENSG00000083093	5.80657	5.53228	5.41231	5.78472	5.64357	5.68532	5.66277	5.45572	5.69392	5.77427	5.74676
ENSG00000083097	4.72719	5.00191	4.59945	4.65883	4.66541	4.66257	4.60742	4.85815	4.64406	4.54053	4.63348
ENSG00000083099	5.59633	5.46845	5.47824	5.70845	5.58685	5.57293	5.78474	5.5747	5.61968	5.78258	5.68451
ENSG00000083123	3.96434	3.85553	3.87339	4.06029	4.01214	3.90154	3.95412	3.58569	4.07115	4.135	3.91016
ENSG00000083168	8.2221	8.0386	8.06065	8.3187	8.19381	8.17772	8.16789	8.02109	8.22282	8.16812	8.17238
ENSG00000083223	6.717	6.66696	6.67882	6.95365	6.7566	6.81231	6.86659	6.60978	6.78663	6.71904	6.72704
ENSG00000083290	4.46106	4.49911	4.10726	4.28597	4.17818	4.30998	4.16044	4.48869	4.37313	4.35611	4.17877
ENSG00000083312	7.16442	6.97869	7.00602	7.5453	7.27298	7.15169	7.34429	6.88794	7.26983	7.20879	7.22983
ENSG00000083444	4.23806	4.22311	4.1464	4.46771	4.35109	4.03009	4.64918	4.48764	4.8186	4.82342	4.39369
ENSG00000083454	5.5278	5.81005	4.82059	5.32865	5.30012	4.93676	4.331	5.01729	5.4105	4.9442	4.9055
ENSG00000083457	3.32707	3.29271	2.69158	3.15995	3.05255	3.10407	2.7452	3.13925	3.02935	3.07067	2.98736
ENSG00000083520	7.49799	7.09724	7.13867	7.65135	7.36609	7.41091	7.44577	7.03971	7.43921	7.35454	7.46384
ENSG00000083535	4.23309	4.17429	4.25285	4.27712	4.30359	4.36197	4.14493	3.90379	4.17153	4.1838	4.24859
ENSG00000083544	4.08575	4.06241	3.91423	4.23	4.09664	3.92467	4.03348	3.92978	4.04279	4.07096	3.98732
ENSG00000083635	4.67858	4.35189	4.35261	4.94036	4.68276	4.59035	4.77209	4.4487	4.79162	4.73901	4.76563
ENSG00000083642	6.90574	6.81966	6.86497	7.24526	7.21747	6.92689	7.00777	6.73777	7.04341	7.04106	6.89114
ENSG00000083720	7.31307	6.95015	7.36856	7.7912	7.18986	7.20132	7.48598	6.62794	7.4797	7.01592	7.16715
ENSG00000083750	1.45261	1.74909	1.55861	1.39928	1.35777	1.4716	1.38651	1.66441	1.17653	1.49785	1.52744
ENSG00000083799	8.11431	8.18979	7.76097	8.07615	7.9577	7.78112	7.63914	7.80958	7.82757	7.59483	7.45289
ENSG00000083807	3.56672	3.56181	3.93356	3.20891	3.44095	3.76154	3.62789	3.77197	3.60163	3.6898	3.70607
ENSG00000083812	4.10012	3.84747	3.93946	4.10991	4.03139	3.68441	3.97347	3.98777	4.08315	4.0719	3.84798
ENSG00000083814	2.66538	2.47742	1.67246	2.29772	2.43669	2.50302	1.73995	2.39265	2.12909	2.31782	2.31136
ENSG00000083817	1.97795	1.82566	1.33974	1.78682	1.94637	1.75715	1.22927	1.93246	1.37421	1.88412	1.95059
ENSG00000083828	3.61544	3.81516	3.38918	3.42552	3.91623	4.17676	3.40519	3.90322	3.42119	3.79858	4.10297
ENSG00000083838	2.76338	3.00411	2.69764	2.48842	2.67105	2.58811	2.4157	3.16392	2.76034	2.72262	2.50249
ENSG00000083844	4.23821	4.30139	4.12127	4.13714	4.61977	4.49316	4.22199	4.26818	4.16616	4.48506	4.35225
ENSG00000083845	9.62168	9.54685	9.17081	10.0571	9.69388	9.43641	9.58933	9.61188	9.70444	9.68218	9.55763
ENSG00000083857	-0.069003	-0.284502	0.656402	-1.08	0.74774	-0.0805042	0.337454	-0.918678	-1.01628	0.660309	-0.489063
ENSG00000083896	6.71595	6.54464	6.51564	6.80893	6.65684	6.68962	6.68797	6.45918	6.61066	6.65288	6.72116
ENSG00000083937	5.19869	4.96607	4.96388	5.47822	5.43776	4.96243	5.27155	4.96885	5.30122	5.45118	5.0945
ENSG00000084070	8.50845	8.12235	8.22825	8.66338	8.73532	8.3035	8.68628	8.42641	8.75352	9.01538	8.58625
ENSG00000084072	5.01723	5.00239	4.69684	5.07686	4.92651	4.88188	4.82799	4.96063	5.00654	4.90612	4.95121
ENSG00000084073	7.06617	6.5789	6.73737	7.22054	6.98825	6.8667	7.14012	6.43463	6.9721	6.98623	6.92736
ENSG00000084090	8.88174	8.67171	8.58533	9.05135	8.89714	8.76638	8.89118	8.6775	8.87804	8.90924	8.87451
ENSG00000084092	5.20465	5.11241	4.80286	5.4478	5.23896	5.08145	5.08689	5.05168	5.33796	5.30512	5.19394
ENSG00000084093	6.91771	6.77132	6.59864	7.07427	7.06469	6.89042	6.84687	6.67141	6.92007	6.94866	6.87099
ENSG00000084110	0.113808	-0.329934	0.0153473	-0.284905	-0.374819	0.387038	-0.732005	-0.71169	-0.45174	-0.59373	0.144581
ENSG00000084112	4.58799	4.87092	4.56739	5.30765	5.46434	4.79176	5.4229	5.47834	5.47564	5.76307	5.35426
ENSG00000084207	5.23513	4.8826	4.62687	5.5068	5.33165	4.74638	5.1838	4.80903	5.3027	5.23473	4.91201
ENSG00000084234	6.15523	6.09547	5.9558	6.24851	6.20059	6.07039	5.91071	6.21879	6.15984	6.20438	6.08954
ENSG00000084444	4.12557	3.28469	3.75449	4.18781	3.93226	3.87154	4.1655	3.40894	4.05466	4.07359	4.15603
ENSG00000084453	-0.160556	-0.425639	0.472807	-1.02806	-0.965259	0.855405	0.490405	0.409616	-0.0553536	-0.268914	0.514226
ENSG00000084463	8.0074	7.72627	7.69915	8.2183	7.95533	7.88044	7.91811	7.67145	7.98696	7.91533	7.98699
ENSG00000084623	8.28911	8.01875	7.91446	8.55688	8.29981	8.10122	8.26816	7.97894	8.33962	8.32885	8.32108
ENSG00000084652	7.88307	7.63226	7.54566	7.91929	7.95442	7.7052	7.63282	7.51759	7.90231	7.93086	7.7757
ENSG00000084676	7.37595	7.39307	7.47601	7.50853	7.46924	7.43715	7.56759	7.30428	7.4131	7.39473	7.4676
ENSG00000084693	3.15249	3.63492	3.57058	3.397	3.36765	3.51168	3.44762	3.56378	3.57234	3.53409	3.35823
ENSG00000084710	1.59473	1.5189	2.35146	1.64614	1.30705	1.75204	1.53055	1.27217	1.07674	0.983986	1.20725
ENSG00000084731	1.90899	2.27011	1.63282	2.12926	2.17324	1.76504	1.60565	2.2421	2.12909	1.69418	1.72954
ENSG00000084733	8.09621	8.03847	7.86923	8.2603	8.12627	7.99578	8.12303	8.01081	8.05213	7.99862	8.0334
ENSG00000084754	7.17219	7.18843	6.69327	7.47147	7.51528	7.06825	7.04608	7.05866	7.33288	7.48829	7.1834
ENSG00000084764	1.72986	1.68622	1.20568	1.50838	1.4675	1.39523	1.66689	2.01457	1.78879	1.42367	1.62529
ENSG00000084774	8.45403	8.23452	8.33774	8.64429	8.58203	8.3507	8.61054	8.24602	8.58709	8.66267	8.56349
ENSG00000085063	5.56531	5.35442	5.31662	5.56439	5.81425	5.20849	5.18555	4.97167	5.03327	5.29733	4.8867
ENSG00000085117	6.71121	6.93322	6.82891	6.75257	6.81812	6.47781	7.21448	7.13729	6.7632	6.88981	6.8064
ENSG00000085185	2.7287	2.4431	2.92512	2.36173	3.33614	2.85943	3.24092	2.97599	2.97666	2.91286	2.69417
ENSG00000085224	7.07585	6.92737	2.33578	7.14679	7.07455	6.94304	1.72599	6.85543	7.08916	7.05467	6.98726
ENSG00000085231	3.43915	3.29198	3.44151	3.79633	3.49186	3.79599	3.83434	3.34639	3.59393	3.80091	3.89869
ENSG00000085274	4.70759	4.64988	4.51057	4.82446	4.694	4.77063	4.7007	4.57459	4.60595	4.68157	4.68365
ENSG00000085365	2.49526	2.07703	1.96953	1.43021	2.53712	2.57564	2.03379	1.92501	2.79861	1.76995	2.4915
ENSG00000085377	6.49452	6.37263	6.26765	6.72567	6.48705	6.42629	6.55454	6.36976	6.55295	6.5	6.45883
ENSG00000085382	4.2329	4.12745	4.43941	4.30372	4.28959	4.3435	4.41677	4.16568	4.28243	4.25896	4.2972
ENSG00000085415	7.67348	7.3926	7.49468	7.84712	7.65696	7.56426	7.78912	7.35893	7.55462	7.73538	7.66119
ENSG00000085433	4.2379	4.16379	4.19704	4.45427	4.35254	4.15792	4.43053	4.1208	4.30641	4.35781	4.30062
ENSG00000085449	6.79719	6.53144	6.47692	6.64188	6.7546	6.58215	6.16183	6.28308	6.11414	6.38476	6.34157
ENSG00000085491	4.68749	4.81779	3.97178	4.69144	5.06614	4.72784	4.16445	4.75498	4.53981	4.81088	4.74357
ENSG00000085511	6.26916	6.11589	6.06089	6.38156	6.32208	6.32631	6.28356	6.21971	6.4637	6.5512	6.55832
ENSG00000085514	0.317107	1.81463	-0.159205	-0.548848	-0.664325	1.30291	-1.39217	1.95075	-0.997754	-0.699808	0.830695
ENSG00000085563	2.34971	1.11882	1.44419	1.97297	1.0441	0.785161	1.65937	0.830714	1.98122	0.953389	0.756376
ENSG00000085644	4.36155	4.90256	4.69299	4.66606	4.77532	4.5274	4.70874	4.91626	4.60117	4.65508	4.52729
ENSG00000085662	5.87193	5.69588	5.54933	6.23889	6.00222	5.73538	6.02887	5.73747	6.05513	6.05705	6.00396
ENSG00000085719	1.45553	0.75686	3.46693	1.53397	2.05081	2.70422	2.48957	2.22502	0.712596	1.81796	1.35024
ENSG00000085721	6.44494	6.37098	6.19295	6.81794	6.52856	6.18898	6.44423	6.34216	6.68235	6.52095	6.31498
ENSG00000085733	4.74755	4.52438	4.84086	4.9938	4.65964	4.54813	4.66722	4.27572	4.61907	4.65043	4.46235
ENSG00000085760	5.00513	4.75219	4.74521	5.06808	4.86846	4.82098	5.07492	4.52649	4.8638	4.82946	4.95917
ENSG00000085788	5.2798	5.37136	4.99736	5.21708	5.31873	5.08239	5.05889	5.37479	5.20086	5.25748	5.0618
ENSG00000085831	1.10535	1.61389	1.72382	1.81239	1.31025	1.49433	1.13491	1.29302	1.65723	1.12107	0.87093
ENSG00000085832	7.12973	7.25725	7.14551	7.28846	7.04387	6.97462	7.2049	7.17375	7.05728	7.03545	6.92648
ENSG00000085840	6.41956	5.65481	5.63961	6.55919	6.29496	6.07062	5.9785	5.51711	6.51785	6.28959	6.3392
ENSG00000085871	1.86828	1.17623	1.05145	1.71211	2.21282	1.43321	1.30449	0.89991	1.70496	2.47825	1.60553
ENSG00000085872	6.97856	6.77562	6.6909	7.11551	7.00271	6.68934	6.87582	6.72014	7.06357	7.04983	6.93251
ENSG00000085978	4.92015	5.19617	4.94143	4.95526	4.89254	4.90315	4.82006	5.12998	4.87451	4.95369	4.94281
ENSG00000085982	4.26509	4.35001	4.42641	4.21997	4.38092	4.16667	4.39502	4.3393	4.2184	4.47933	4.12947
ENSG00000085998	5.23243	5.15298	4.97108	5.32437	5.12097	4.86	5.23966	5.02362	5.1381	5.04893	5.10302
ENSG00000085999	5.1333	4.10722	4.7162	5.26365	5.09431	5.03448	4.78913	4.01099	5.371	5.2792	5.22611
ENSG00000086015	5.49242	5.34734	5.35906	5.66554	5.59616	5.40675	5.46764	5.30951	5.7096	5.6582	5.54521
ENSG00000086061	7.54056	7.34326	7.14143	7.74109	7.72291	7.31558	7.51214	7.18087	7.53355	7.71937	7.5019
ENSG00000086062	7.32609	7.11383	6.9005	7.52695	7.55561	6.96662	6.90614	6.90311	7.23245	7.11592	6.81452
ENSG00000086065	4.76041	4.99427	4.41166	5.30609	4.70517	4.67739	4.65398	4.69924	4.85116	4.54667	4.69146
ENSG00000086102	5.96853	6.4864	6.48556	5.96217	6.10805	6.46165	6.35697	6.37271	5.9817	6.11009	6.43851
ENSG00000086189	6.90295	6.54597	6.55212	6.94904	6.76184	6.65902	6.80066	6.57299	6.72987	6.73614	6.69746
ENSG00000086200	6.00769	5.81705	6.02119	6.44075	6.26114	6.13774	6.40126	5.8464	6.23782	6.29256	6.24689
ENSG00000086205	-0.224717	-0.895531	0.178406	-0.781581	-0.775357	0.0394134	-0.0514644	-0.299792	-0.403105	-0.772436	-0.147022
ENSG00000086232	7.38993	7.23503	7.0724	7.54956	7.30394	7.18555	7.22388	7.21965	7.45354	7.37992	7.33505
ENSG00000086300	5.65145	5.79284	4.7276	5.54946	5.73916	5.40955	5.17587	5.63558	5.39695	5.59878	5.34688
ENSG00000086475	4.67261	4.54339	4.25415	4.74073	4.75187	4.38455	4.42453	4.34711	4.64733	4.76057	4.55793
ENSG00000086504	4.93557	4.89975	4.66805	5.12168	5.19212	4.62768	4.95814	4.83969	4.8642	5.09454	4.84973
ENSG00000086544	3.09602	3.36047	2.84021	3.05235	3.12897	2.7682	3.03672	3.31087	2.69231	3.09372	2.8886
ENSG00000086570	-0.243799	0.51427	-0.225158	-0.40155	0.749352	1.00963	-0.127413	0.659819	0.130084	0.444393	0.554327
ENSG00000086589	7.13688	6.95285	6.76352	7.15061	6.98698	6.93325	6.98774	6.95216	6.94506	7.02798	6.97631
ENSG00000086598	8.43565	8.04162	7.96996	8.5197	8.22127	8.12432	8.25265	8.03379	8.2529	8.23678	8.17957
ENSG00000086619	3.41681	4.06822	3.74398	3.29456	3.31648	3.49339	3.60487	4.08145	3.34891	3.08755	3.24646
ENSG00000086666	5.05135	5.07436	4.8374	5.19542	5.04394	5.11904	5.00512	5.06637	4.84833	4.96019	4.90719
ENSG00000086712	6.34354	5.93336	6.13517	6.4036	6.24098	6.14837	6.36896	6.00975	6.32625	6.37555	6.323
ENSG00000086730	2.11445	2.77801	2.23145	2.21953	1.99342	2.40306	1.96873	2.73823	2.48305	2.1182	2.45192
ENSG00000086758	10.9507	10.5934	10.748	11.1112	11.2024	10.8726	11.455	11.1635	11.5284	11.6894	11.4614
ENSG00000086827	5.76538	5.33994	5.24925	5.92814	5.67772	5.56034	5.71094	5.28811	5.82252	5.76945	5.68181
ENSG00000086848	3.84455	3.54668	3.55694	3.88345	3.84856	3.8081	3.91266	3.54824	3.90725	3.92615	3.80614
ENSG00000087008	4.96853	5.07686	5.20331	5.23469	5.39323	5.12602	5.11056	5.08735	4.89936	5.20836	5.00776
ENSG00000087053	6.84276	6.61493	6.69784	7.02904	6.89624	6.78317	7.15074	6.70456	6.9201	6.99166	6.99645
ENSG00000087074	5.79156	6.06918	5.87599	5.605	5.78535	5.71056	6.37016	6.72856	6.11977	6.4391	6.37276
ENSG00000087077	4.60503	4.27065	4.59258	4.51191	4.7636	4.75378	4.62844	4.14629	4.35237	4.74387	5.03153
ENSG00000087085	0.990846	3.22327	1.50693	1.76669	0.46343	2.07758	0.942357	2.89712	0.780044	0.0143902	1.48338
ENSG00000087086	9.57841	9.96325	9.78391	10.1155	10.2175	9.89636	10.102	10.0986	9.95763	10.2988	10.246
ENSG00000087087	5.17697	5.28373	5.24701	5.47908	5.11048	5.13056	5.38635	5.21314	5.5081	5.41659	5.22701
ENSG00000087088	5.87414	6.08006	5.72734	6.08184	6.18694	5.87232	5.9039	5.92948	5.97995	6.19505	6.09596
ENSG00000087095	5.08085	4.95722	5.00789	5.16511	5.04292	5.04601	5.13035	4.94016	5.06991	4.99063	5.02932
ENSG00000087111	5.2438	5.33986	4.95362	5.21348	5.24707	5.09404	5.07416	5.1637	5.22276	5.1725	5.0451
ENSG00000087152	6.60911	6.56138	6.23839	6.57199	6.61318	6.30353	6.35735	6.50081	6.53604	6.50757	6.35518
ENSG00000087157	5.53452	5.48942	5.3683	5.35136	5.39959	5.39453	5.1418	5.4834	5.43646	5.44611	5.4139
ENSG00000087191	7.35772	7.14402	6.97826	7.41674	7.25403	7.00061	7.27102	7.07139	7.28306	7.22108	7.13268
ENSG00000087206	4.91953	4.93548	4.9491	5.06316	4.96202	4.93032	4.95618	4.91856	4.95493	5.02059	4.98384
ENSG00000087253	1.27036	1.27142	0.921521	1.65306	1.2581	1.39571	1.48989	1.81536	2.32322	2.1633	2.35824
ENSG00000087258	3.46469	1.89524	3.23906	2.70986	3.4069	2.73982	2.37524	1.38826	1.79929	2.18942	1.61861
ENSG00000087263	7.1021	6.78121	6.6776	7.18423	6.96938	6.84888	7.02442	6.84176	7.03156	7.04753	7.01049
ENSG00000087266	6.95614	7.10651	7.24637	6.63761	6.69013	6.90869	6.84308	7.04458	6.62966	6.65437	6.77761
ENSG00000087269	7.58739	7.42099	7.55009	7.71355	7.61717	7.37201	7.84738	7.52057	7.68482	7.73409	7.63342
ENSG00000087274	7.81722	7.8464	7.48592	7.88462	7.98117	7.57821	7.47179	7.72403	7.75617	7.76952	7.60213
ENSG00000087299	3.7666	3.46043	3.76482	4.20627	3.91789	3.92968	3.83295	3.35168	4.07835	3.97747	3.9668
ENSG00000087301	2.52353	2.56739	2.50912	2.77175	2.87081	2.77575	2.56802	2.30235	2.5534	2.60088	2.68648
ENSG00000087302	6.18234	5.95286	5.73764	6.36273	6.20715	5.77385	6.08874	5.81285	6.15004	6.12262	5.96717
ENSG00000087303	1.40995	0.947583	1.4701	1.37397	1.44596	1.60448	1.0818	1.64939	1.46146	1.17157	1.63574
ENSG00000087338	4.93437	4.65301	4.47995	5.13556	4.80256	4.55214	4.79109	4.66095	4.98066	4.90257	4.61998
ENSG00000087365	8.48489	8.35295	8.23244	8.6517	8.50274	8.22227	8.48085	8.27446	8.53626	8.45627	8.36861
ENSG00000087448	4.45018	4.58888	4.45321	4.60268	4.5884	4.62155	4.29281	4.48597	4.45473	4.3294	4.51879
ENSG00000087460	8.90521	8.87755	8.69151	9.23737	9.01285	8.81718	8.84245	8.9217	9.17884	9.09514	8.95679
ENSG00000087470	6.70977	6.57	6.58928	6.81145	6.702	6.62733	6.71865	6.57452	6.72999	6.71499	6.70766
ENSG00000087495	1.32766	1.53029	1.8963	0.953407	1.11747	1.81208	1.54148	1.34218	1.41629	1.03569	1.65187
ENSG00000087502	6.49498	6.10337	6.28696	6.67452	6.40635	6.55694	6.5292	6.03987	6.49483	6.43029	6.58902
ENSG00000087586	3.76155	3.36208	3.32747	3.85041	3.96965	3.55241	3.65632	3.18306	3.80069	3.97731	3.75312
ENSG00000087589	1.16155	1.99715	1.77619	0.470591	1.57016	1.10067	1.62877	1.29002	0.716639	0.597762	1.12105
ENSG00000087842	1.62281	2.02284	1.76454	1.34626	1.95642	0.831859	1.71213	2.255	1.38129	1.87512	0.754823
ENSG00000087884	1.35764	1.85929	2.43206	1.17922	1.64867	2.14106	1.94035	2.05064	1.62145	1.63369	1.90879
ENSG00000087903	2.53753	2.36874	1.97592	2.18543	2.15034	2.14665	2.15254	2.61742	2.48398	2.28443	2.35794
ENSG00000087995	5.44575	5.31274	5.39965	5.69125	5.50838	5.4416	5.57814	5.36708	5.47324	5.56011	5.53783
ENSG00000088035	4.76894	4.48714	4.77661	4.956	4.7105	4.89566	4.78251	4.48208	4.83704	4.76655	4.86268
ENSG00000088038	0.714416	1.01719	0.841868	0.957001	0.692071	0.711552	0.71161	1.01259	0.954294	0.931754	0.835825
ENSG00000088179	4.98572	4.99243	4.92804	4.89329	4.97987	4.98523	4.88473	5.02986	4.90903	4.85073	4.88943
ENSG00000088205	8.50681	8.07127	8.18196	8.59926	8.38882	8.27376	8.5027	8.09824	8.40406	8.47266	8.43211
ENSG00000088247	8.441	8.09954	7.97852	8.55115	8.45746	8.09848	8.30085	8.07857	8.50788	8.48083	8.34781
ENSG00000088256	3.74002	3.60445	3.80231	4.05629	3.56546	3.58759	3.79479	3.45694	3.8641	3.58428	3.74097
ENSG00000088280	1.06855	1.52911	1.83541	0.969954	1.29103	1.68207	1.65451	1.55599	1.3589	1.38059	1.66043
ENSG00000088298	4.02844	3.73475	3.35365	4.01055	3.93916	3.50024	3.65002	3.51001	3.75979	3.87835	3.4303
ENSG00000088305	0.734314	0.86026	0.360327	1.29161	0.979437	0.274136	-0.365129	1.14672	1.81344	0.502256	0.58885
ENSG00000088325	4.86146	4.2322	4.08301	5.42737	5.30895	4.8503	4.80315	4.10179	5.46353	5.50018	5.25704
ENSG00000088356	3.24766	3.43885	3.17427	3.63129	3.3053	3.09931	3.38309	3.32928	3.32527	3.36272	3.24365
ENSG00000088387	7.00131	6.7461	6.2766	6.60608	6.95154	6.5654	6.36563	6.74999	6.71648	6.96451	6.52678
ENSG00000088448	5.73172	5.72743	5.75162	5.47024	5.46989	5.8425	5.4936	5.74726	5.49301	5.45253	5.67173
ENSG00000088451	4.64065	4.53609	4.53138	5.14396	4.62016	4.72871	4.98168	4.55754	4.76127	4.71306	4.81163
ENSG00000088538	3.08993	1.88963	2.44891	2.33137	1.84101	2.40481	2.50712	2.53298	2.97057	2.83119	2.88956
ENSG00000088543	3.80202	3.92137	3.24254	3.6822	3.86138	3.6798	3.07939	3.83814	3.80668	3.86495	3.63705
ENSG00000088682	4.90593	4.79489	4.67977	4.87683	4.67222	4.69758	4.86321	4.79182	4.9333	4.7808	4.90156
ENSG00000088726	-0.394046	0.143691	0.229887	-1.14543	-0.456395	-0.151882	0.17142	0.17775	-0.499339	-0.385346	-0.271602
ENSG00000088727	1.41229	1.19493	1.32062	1.49314	1.38675	1.20344	1.43927	1.20603	1.57611	1.57102	1.45826
ENSG00000088756	1.82684	2.14419	2.89487	1.45672	2.075	2.60622	2.31898	2.24232	2.01692	2.067	2.29829
ENSG00000088766	5.74892	5.4199	5.54881	5.98469	5.70812	5.53686	5.88463	5.47128	5.76574	5.7707	5.62924
ENSG00000088808	3.88048	3.7195	3.79092	3.61424	3.78407	3.69746	3.75827	3.75685	3.82535	3.84341	3.75914
ENSG00000088812	5.62623	5.46659	5.45169	5.58938	5.61586	5.57074	5.67367	5.41978	5.53383	5.5483	5.53968
ENSG00000088826	0.732369	1.58645	0.474032	1.08324	1.10443	1.42917	0.593003	1.62131	0.919366	1.0602	1.81272
ENSG00000088827	-4.91484	1.41995	-1.07366	-2.57909	-7.00417	-0.923434	-3.72128	1.67404	-7.90295	-5.01107	-0.10265
ENSG00000088832	8.00124	8.06496	7.8446	8.41561	8.00618	7.86136	8.02992	7.99991	8.20574	7.98533	7.97758
ENSG00000088833	5.32146	4.97919	5.11906	5.19081	5.08847	5.17823	5.07522	4.96873	5.05615	5.05123	5.15737
ENSG00000088836	1.03135	0.689431	0.133667	0.168146	0.413677	0.34028	0.700223	0.898147	0.861921	1.00979	0.509245
ENSG00000088854	2.32295	2.6163	2.39433	1.97896	2.60632	2.36754	2.0301	2.60366	1.86638	2.10919	1.88812
ENSG00000088876	3.25601	2.93335	3.2745	3.28803	3.16692	3.14697	3.34251	3.06233	3.27158	3.32227	3.16871
ENSG00000088881	0.644323	2.65865	1.28964	0.803382	1.00145	1.24377	0.79927	2.45265	0.737294	0.520669	1.04201
ENSG00000088882	2.60629	2.11644	1.86266	3.11738	2.93099	1.86281	2.10331	2.04087	3.10618	2.91083	1.75447
ENSG00000088888	6.3014	6.21531	6.11443	6.43991	6.44828	6.27274	6.2043	6.22808	6.54421	6.51993	6.32996
ENSG00000088899	0.827964	1.18399	0.511305	0.479806	0.175734	0.151993	0.512799	0.93066	0.560573	0.341821	-0.217989
ENSG00000088930	6.26172	6.20658	6.1949	6.56676	6.62806	5.80401	5.86692	6.04674	6.36162	6.20749	6.13945
ENSG00000088986	6.98375	6.9995	6.87506	7.45537	7.27108	7.26787	7.28322	7.02704	7.22024	7.30576	7.39324
ENSG00000088992	2.0859	1.52089	1.38612	2.60197	2.14189	1.53646	1.85758	1.59755	2.17004	1.94441	1.75428
ENSG00000089006	7.29099	7.2212	7.35065	7.4182	7.27437	7.39	7.37958	7.12217	7.25544	7.27705	7.40474
ENSG00000089009	9.74982	9.551	9.42067	10.012	9.81688	9.46478	9.79154	9.45794	9.82294	9.81514	9.67974
ENSG00000089012	3.16435	3.50517	2.58158	3.87598	3.70271	3.67183	2.86603	3.23668	3.64373	3.66448	3.85851
ENSG00000089022	5.95897	5.82702	5.94732	6.07827	5.95307	5.89552	6.00032	5.95784	5.96908	5.99134	6.02164
ENSG00000089041	3.92283	4.80018	3.91838	3.61939	3.88427	4.75943	3.13982	4.5053	3.13055	3.54705	4.1205
ENSG00000089048	5.5683	5.23458	5.35413	5.73487	5.45086	5.25496	5.61223	5.20292	5.64503	5.54294	5.48175
ENSG00000089050	5.30168	4.93831	4.95032	5.29354	5.17043	5.30964	5.21607	4.98143	5.13899	5.22481	5.34002
ENSG00000089053	6.57248	6.44899	6.39202	6.73798	6.52252	6.38254	6.45846	6.40823	6.61844	6.56887	6.52665
ENSG00000089057	5.95986	5.44046	5.61098	5.91349	5.72788	5.80377	5.97664	5.58379	6.05946	6.03755	6.14328
ENSG00000089060	4.13844	4.33944	3.9058	4.13166	4.29675	3.92787	3.83347	4.20866	4.26639	4.35496	3.96641
ENSG00000089063	6.22272	6.29548	5.97422	6.43865	6.2482	5.98765	6.59591	6.41458	6.57901	6.513	6.41797
ENSG00000089091	2.10521	2.244	2.68007	1.89317	2.28164	2.33509	2.36122	2.35837	2.06651	2.40467	2.31402
ENSG00000089094	5.60546	5.75067	5.4251	5.63945	5.64126	5.56142	5.42494	5.74326	5.63715	5.64831	5.57961
ENSG00000089123	3.06371	2.65758	3.11048	3.03076	2.92843	2.95087	3.08155	2.85212	3.14387	3.01249	2.94465
ENSG00000089127	3.65002	5.5789	3.47702	4.2651	3.7246	3.93342	3.09359	4.78295	3.61127	2.96413	4.06772
ENSG00000089154	8.8981	8.6705	8.63417	8.93701	8.87174	8.74217	8.77875	8.6121	8.94096	8.89779	8.88462
ENSG00000089157	10.4274	10.4252	10.2188	10.8315	10.5511	10.329	10.4246	10.3166	10.5078	10.4291	10.4791
ENSG00000089159	6.99529	6.94236	6.57596	7.08842	7.12724	6.66032	6.44434	6.61935	6.83621	6.85915	6.54742
ENSG00000089169	0.0571301	0.350315	0.956665	-0.59394	0.0729336	0.435877	0.432767	0.880687	-0.114703	-0.000863766	-0.298763
ENSG00000089177	2.5556	3.72963	3.89676	4.23362	3.76093	3.6755	4.07534	3.72178	4.30974	3.88923	3.6159
ENSG00000089195	5.84208	5.45332	5.32955	5.96872	5.77575	5.48998	5.66806	5.32718	5.82401	5.81335	5.66712
ENSG00000089220	6.8253	6.7101	6.26396	7.05003	6.91608	6.36377	6.56714	6.56169	6.82972	6.7932	6.48079
ENSG00000089234	5.56463	5.34514	5.27556	5.74179	5.53803	5.5367	5.62165	5.36929	5.528	5.55898	5.56205
ENSG00000089248	5.40652	5.22382	5.10875	5.65582	5.72943	5.24715	5.1939	5.0377	5.53683	5.51141	5.30566
ENSG00000089250	1.46781	1.58078	2.03989	0.991495	1.48601	2.04103	1.75985	1.68951	1.47521	1.54835	1.82779
ENSG00000089280	8.81962	8.69513	8.57091	8.80162	8.78722	8.54462	8.74595	8.66065	8.75191	8.81246	8.69412
ENSG00000089289	5.15989	5.10477	4.76566	5.26789	5.11962	4.91915	4.87217	4.96562	5.14298	4.98743	4.99473
ENSG00000089327	7.65581	7.55511	7.43125	7.91501	7.85363	7.47144	7.6853	7.50131	7.84455	7.79982	7.67075
ENSG00000089335	3.27508	3.39813	3.14853	3.2907	3.33111	3.40206	3.1456	3.33628	3.12444	3.19468	3.15334
ENSG00000089351	6.7393	7.07299	6.62737	6.83546	6.68052	6.58164	6.83913	7.19386	6.89818	6.82475	6.82967
ENSG00000089486	5.55796	5.36681	5.19331	5.57525	5.52654	5.22538	5.35575	5.16788	5.38466	5.43901	5.25706
ENSG00000089505	0.381864	0.725228	0.327531	0.409741	0.738618	0.395467	-0.255294	0.130488	0.416337	0.0497503	0.11901
ENSG00000089558	2.90218	3.35644	3.14075	2.59274	2.34234	2.08975	3.13752	3.3247	2.85277	3.18839	2.5859
ENSG00000089597	8.12492	8.11037	7.69824	8.2292	8.21881	7.96691	7.8009	7.907	8.10382	8.1278	8.00897
ENSG00000089639	6.03026	6.12729	5.63424	6.03086	6.14717	5.79687	5.84832	6.12681	6.19482	6.11079	5.94937
ENSG00000089682	3.79681	3.73841	3.7254	3.70829	3.76143	3.92222	3.82943	3.76347	3.74651	3.67232	3.94321
ENSG00000089685	2.49679	1.73132	1.94883	3.30359	3.39922	2.61288	2.24838	1.48939	3.43127	3.39451	2.92284
ENSG00000089692	7.5749	8.0601	8.47348	8.86635	8.05825	8.02075	8.22677	7.30328	8.30557	7.30185	7.58487
ENSG00000089693	7.15599	7.0547	7.10833	7.33814	7.20748	6.90175	7.29014	7.00929	7.15931	7.23713	7.11549
ENSG00000089723	2.73753	2.58128	2.49592	2.1758	2.63064	2.787	2.88391	3.12669	2.67164	3.22061	3.13868
ENSG00000089737	7.71635	7.489	7.35778	7.8409	7.74071	7.39309	7.76792	7.57454	7.83673	7.89426	7.7454
ENSG00000089775	5.67533	5.61643	5.82154	5.78851	5.80384	5.83774	5.7751	5.65608	5.79095	5.88355	5.80211
ENSG00000089818	5.55845	5.46696	5.38366	5.67026	5.42288	5.41598	5.4749	5.38866	5.44121	5.42346	5.44737
ENSG00000089820	4.95291	4.97541	4.54998	4.8571	4.96314	4.53122	4.03207	4.77442	4.98685	4.95049	4.69745
ENSG00000089876	4.48067	4.19267	3.58886	4.60178	4.58771	4.48748	3.88979	3.9748	4.39797	4.38694	4.41217
ENSG00000089902	5.33321	5.1448	5.47764	5.45495	5.75345	4.93105	5.26285	4.8343	5.13807	5.28245	5.39323
ENSG00000089916	6.24015	6.23493	6.2483	6.29687	6.30546	6.39141	6.32364	6.40242	6.4633	6.416	6.37428
ENSG00000090006	5.41931	5.44298	5.73552	5.56328	5.35046	5.37235	5.81645	5.64464	5.5123	5.40205	5.54279
ENSG00000090013	2.28897	2.25291	1.81768	2.22089	2.16201	1.89132	2.33891	2.01882	2.34233	2.33999	2.07949
ENSG00000090020	6.18114	5.74643	5.75743	6.15231	6.21313	5.93879	5.88785	5.69911	6.22758	6.29918	6.1561
ENSG00000090054	6.28688	6.10728	6.10869	6.31457	6.17966	6.19574	6.35879	6.0362	6.19937	6.14452	6.28802
ENSG00000090060	8.80733	8.54036	8.44902	8.84233	8.72639	8.54301	8.71706	8.53811	8.73205	8.75146	8.66431
ENSG00000090061	7.29606	7.11756	7.0259	7.44466	7.27038	7.26748	7.24931	7.07817	7.30009	7.25463	7.36457
ENSG00000090097	3.45302	3.54548	2.83678	3.55849	3.57631	2.80498	2.90841	3.46948	3.65652	3.53371	3.06845
ENSG00000090104	6.43444	7.38437	5.71365	6.5375	6.95953	6.62729	5.59609	7.16898	6.42664	6.50635	6.21797
ENSG00000090238	2.97479	3.83314	2.64988	2.94965	3.27722	2.79731	2.18128	3.74369	3.02535	3.01084	2.66333
ENSG00000090263	4.61917	4.32753	4.26155	4.95565	4.64477	4.51075	4.56306	4.25929	4.62967	4.73444	4.61045
ENSG00000090266	4.83933	5.06865	4.97346	5.46817	5.19658	5.00664	5.10358	5.05661	5.26382	5.18835	5.14437
ENSG00000090273	6.41193	6.22068	6.15271	6.87647	6.47391	6.14297	6.57153	6.15091	6.714	6.52495	6.42077
ENSG00000090316	5.73319	5.82866	5.5903	5.9916	5.88866	5.58341	5.60752	5.78851	5.80929	5.88854	5.69041
ENSG00000090339	7.16227	7.69375	6.89366	7.32423	7.09542	7.16572	6.86176	7.59669	7.19063	6.8823	7.1463
ENSG00000090372	6.06938	6.1053	5.9453	6.05292	6.00973	5.91001	5.87731	6.07925	6.12082	6.0986	6.04941
ENSG00000090376	2.30092	2.56831	1.74829	1.83517	2.05748	2.20153	1.64927	2.32284	1.97245	2.10819	2.45908
ENSG00000090382	0.0794833	3.16219	-1.68196	-1.30121	-0.875125	0.0146135	1.10863	5.0976	1.1288	1.50146	2.1449
ENSG00000090432	4.76068	4.77916	4.36717	4.70499	4.66869	4.41571	4.5645	4.7383	4.50724	4.44215	4.39548
ENSG00000090447	5.37607	5.31063	5.34412	5.56431	5.45701	5.25687	5.48371	5.29941	5.57393	5.59599	5.36968
ENSG00000090470	5.33225	5.3535	5.35795	5.7551	5.50086	5.27806	5.54899	5.24387	5.55457	5.46511	5.42881
ENSG00000090487	6.35244	6.28439	6.22477	6.56073	6.38715	6.19961	6.40807	6.21728	6.29283	6.35448	6.20369
ENSG00000090520	5.77557	5.52557	5.54418	5.7274	5.64759	5.25649	5.72783	5.39017	5.69363	5.67716	5.40419
ENSG00000090554	5.59878	5.92237	4.99423	5.39106	5.90699	5.51059	5.3902	6.02689	5.69588	5.97899	5.86069
ENSG00000090565	4.05728	4.31318	4.32514	4.13507	4.0586	4.01898	4.04567	4.18239	4.23018	4.35969	4.14105
ENSG00000090581	3.92426	4.38023	3.96239	3.81411	3.97833	3.76195	3.84992	4.36238	3.83926	3.95055	3.74954
ENSG00000090612	4.29491	4.00404	4.12223	4.16863	4.41399	4.12494	4.36761	3.97833	4.03192	4.283	4.11426
ENSG00000090615	7.55648	7.29263	7.35585	7.44963	7.38447	7.19674	7.38873	7.29501	7.55735	7.47949	7.36046
ENSG00000090621	8.1892	8.12348	8.07824	8.53455	8.38043	7.9642	8.29791	8.03934	8.39628	8.38737	8.12803
ENSG00000090659	0.404279	0.560407	-6.85502	-6.97141	-0.626637	-1.18131	-6.92183	-2.30902	-3.32201	-2.70036	-1.48095
ENSG00000090661	3.98506	3.93143	4.23781	3.65032	4.06362	3.87895	3.99713	4.06555	3.42737	3.95083	3.92502
ENSG00000090674	4.01627	4.06417	3.81434	3.97138	3.97128	3.72729	3.88582	3.92683	3.91602	3.88715	3.84971
ENSG00000090686	6.60623	6.43673	6.51158	6.59621	6.57177	6.53941	6.51189	6.33754	6.59122	6.56955	6.52991
ENSG00000090776	3.96983	3.21425	3.49138	3.67614	3.80488	3.30831	3.67556	3.23528	3.52589	3.7457	3.5598
ENSG00000090857	6.54535	6.37294	6.41786	6.42986	6.01858	5.98853	6.46305	6.36376	6.49717	6.1602	6.07448
ENSG00000090861	8.04009	7.55867	7.78719	8.29472	8.17427	7.75269	7.92132	7.47054	8.05333	8.04104	7.6866
ENSG00000090863	6.89687	6.90488	6.71532	6.95722	7.00492	6.80953	6.78184	6.73494	6.89803	6.86856	6.77648
ENSG00000090889	1.1637	0.53668	0.189941	2.14069	2.06468	1.24705	1.16122	0.118994	2.25714	2.49662	1.69176
ENSG00000090905	6.6757	6.61199	6.58722	6.61784	6.60282	6.58885	6.58063	6.49327	6.61941	6.60604	6.55394
ENSG00000090924	3.69985	4.33168	3.70264	3.8139	4.26569	3.98959	3.58795	4.36924	4.2882	4.29148	4.16835
ENSG00000090932	0.938569	0.259355	0.906534	0.621052	0.675305	0.249206	1.10608	0.597638	0.311368	0.736578	0.354799
ENSG00000090971	2.08764	1.90632	1.44419	1.67605	1.88152	1.55879	1.73995	1.81568	1.96587	2.16892	2.06461
ENSG00000090975	4.16711	4.04705	3.29894	4.17735	4.24715	3.81804	3.56662	3.88034	4.18811	4.0618	4.11739
ENSG00000090989	5.15372	5.13286	5.01999	5.34694	5.0324	5.26618	5.17478	5.01783	5.21527	5.02173	5.20729
ENSG00000091009	7.46916	7.05709	7.2435	7.5131	7.37024	7.3488	7.39379	7.03549	7.29575	7.3281	7.35809
ENSG00000091039	7.58397	7.36719	7.24359	7.80024	7.61851	7.47365	7.63904	7.42318	7.63933	7.66205	7.6031
ENSG00000091073	4.36131	4.62123	4.15907	4.4879	4.6072	4.61766	4.19105	4.59281	4.54608	4.5657	4.6832
ENSG00000091106	0.549907	0.526702	0.852342	-0.10104	0.632449	0.994823	0.496023	0.566941	0.576829	0.725394	0.812006
ENSG00000091127	6.0668	5.74726	5.72141	6.3712	5.93269	5.83786	6.04893	5.71303	6.12433	5.96876	5.97965
ENSG00000091129	-2.09919	0.689431	-3.15458	-3.06451	-3.54474	-1.76168	-3.01494	1.04645	-3.37939	-3.37334	-1.23016
ENSG00000091136	1.59729	2.0346	2.3459	1.20462	1.57434	2.30683	1.90278	2.04594	1.70917	1.49681	1.93213
ENSG00000091137	2.26351	1.17241	1.19501	2.51892	1.96437	1.22406	1.88403	0.695774	2.74288	2.30919	1.7638
ENSG00000091140	6.1833	5.92906	5.85029	6.39737	6.16891	6.05258	6.15392	5.83453	6.24453	6.15068	6.19127
ENSG00000091157	6.71094	6.4359	6.49331	6.73879	6.8088	6.70126	6.7058	6.4798	6.70547	6.79819	6.71471
ENSG00000091164	6.92034	6.6431	6.51408	7.07321	6.82256	6.77588	6.9683	6.57794	6.84108	6.86883	6.85146
ENSG00000091181	-2.75126	0.0300308	0.894325	-0.596366	0.675718	-0.393865	0.964827	0.577617	-1.18871	0.423235	-0.41051
ENSG00000091262	1.64534	2.00578	2.41407	0.932967	1.80919	2.2778	1.78478	2.03517	1.85252	1.92399	1.93025
ENSG00000091317	7.88519	7.84269	7.40032	7.95075	8.00106	7.4911	7.51389	7.55616	7.73575	7.73438	7.34817
ENSG00000091409	4.68263	4.70174	4.17016	4.77546	5.05606	4.65501	4.26961	4.34414	4.61193	4.54316	4.31796
ENSG00000091436	4.63595	4.69232	4.72466	4.43272	4.90527	4.49491	5.00576	5.23496	4.6837	5.15488	4.8925
ENSG00000091483	5.55621	5.22797	5.08123	5.84537	5.66359	5.26169	5.53324	5.12822	5.68864	5.67596	5.46013
ENSG00000091490	6.21608	5.86735	5.98407	6.4054	6.45128	6.16753	6.13125	5.87837	6.457	6.43165	6.22968
ENSG00000091513	0.113362	0.49489	1.03212	-0.159899	0.153288	0.871183	0.723917	0.103743	0.318242	0.0300338	0.616848
ENSG00000091527	9.27462	8.96214	8.93683	9.39995	9.32171	9.09976	9.28471	8.93359	9.23163	9.34338	9.27189
ENSG00000091536	1.48582	1.46845	1.93967	0.800011	1.06982	1.47602	1.03284	1.61603	0.975819	1.24258	1.13111
ENSG00000091542	7.28881	7.15337	7.04274	7.61594	7.49511	7.24786	7.38803	7.0889	7.48313	7.4682	7.3618
ENSG00000091592	5.56142	5.57658	4.96666	4.71457	5.17462	5.0713	4.48253	5.48108	4.79945	4.95832	4.87899
ENSG00000091622	0.827775	0.854075	0.551684	-0.00981207	0.564025	0.865626	0.235559	0.751678	0.63593	0.502731	0.79214
ENSG00000091640	4.19108	4.3462	4.14461	4.44218	4.1847	3.98629	4.14555	4.24048	4.35556	4.12666	4.08259
ENSG00000091651	4.98236	4.44957	5.01584	4.88526	4.73333	4.95291	4.94696	4.47129	4.96021	4.93594	4.84629
ENSG00000091656	-0.744182	-0.466138	0.324892	-1.08876	-0.085312	0.197675	-0.373386	-0.226263	-0.854192	-0.203415	-0.242442
ENSG00000091732	4.57726	4.46682	4.37126	4.68056	4.53399	4.49843	4.53764	4.38134	4.50997	4.49386	4.53033
ENSG00000091831	1.99341	1.87847	1.57544	0.621052	1.50758	2.16451	0.685501	1.98004	1.00694	0.991232	1.37503
ENSG00000091844	0.932864	0.987231	1.68607	1.10708	1.06088	1.62059	1.46286	1.35005	1.11186	1.11901	1.21943
ENSG00000091879	2.78322	2.63273	3.41782	2.2563	2.9111	3.62679	3.00459	2.91383	2.88698	2.91998	3.26427
ENSG00000091947	3.94852	3.82621	3.46126	3.95859	3.72629	3.55403	3.81711	3.65775	3.91283	3.6776	3.68647
ENSG00000091972	6.97818	7.36138	7.52474	7.81704	6.66323	7.02351	7.68265	7.16778	7.09899	6.44165	6.92933
ENSG00000092010	7.91648	8.25702	7.54353	8.14847	8.03573	7.78819	7.68452	7.99995	7.86934	7.89505	7.76097
ENSG00000092020	5.04381	4.9353	4.84934	5.20877	4.91346	4.89273	5.04124	4.80637	5.02563	4.86742	4.81941
ENSG00000092036	4.18273	4.2612	3.92142	4.18961	4.29681	3.78564	4.08126	4.14861	4.17044	4.3309	3.86025
ENSG00000092068	1.00108	1.53743	0.344655	2.10274	1.43462	0.771352	0.529382	0.873272	2.39282	0.801918	0.958656
ENSG00000092094	5.00401	4.94027	4.85047	4.92665	4.93232	4.92588	4.78699	4.85035	4.85087	4.94469	4.95086
ENSG00000092096	1.16476	0.650437	0.796034	1.56387	1.04567	0.801254	1.36819	1.61525	2.40197	1.75594	1.67836
ENSG00000092098	6.57606	6.78164	6.35395	6.68332	6.50453	6.38589	6.28359	6.66227	6.59124	6.46809	6.50934
ENSG00000092108	5.76152	5.52554	5.51847	5.7539	5.71082	5.60333	5.67633	5.42015	5.63496	5.57079	5.58135
ENSG00000092140	5.02625	4.93934	4.99646	5.05288	4.85178	5.04688	5.06587	4.92314	4.90243	4.91603	4.97889
ENSG00000092148	7.77951	7.46232	7.66729	7.81919	7.68321	7.65268	7.72263	7.39231	7.71549	7.62424	7.60678
ENSG00000092199	10.2053	9.83528	9.98109	10.3287	10.1159	10.0424	10.1629	9.8053	10.0912	10.0872	10.1144
ENSG00000092200	0.17753	-0.0538496	0.435117	-0.120934	-0.231134	-0.0055854	-0.0959471	0.0850281	-0.0306577	-0.154729	0.0558056
ENSG00000092201	8.63184	8.14428	8.21287	8.79054	8.53806	8.43912	8.59628	8.13756	8.69885	8.68122	8.69197
ENSG00000092203	6.35584	6.21859	5.95459	6.66128	6.38782	5.99012	6.24592	6.15768	6.37641	6.28668	6.08526
ENSG00000092208	2.71386	3.08111	3.07554	2.95945	3.04452	3.07056	3.08855	3.04864	2.9002	2.8667	3.12266
ENSG00000092295	-0.00402858	0.870004	0.421107	-0.40155	-1.12153	-0.266918	-0.414034	0.898147	-0.325522	-0.87084	-0.48345
ENSG00000092330	6.27472	6.42129	6.10615	6.4555	6.35181	6.25484	6.19055	6.31912	6.25169	6.24317	6.10005
ENSG00000092421	2.11853	2.05835	2.89904	1.93567	2.06016	2.63516	2.34872	1.95988	2.06778	2.05452	2.29006
ENSG00000092439	7.98081	7.81365	7.77958	7.81951	7.69476	7.92809	7.71195	7.71408	7.72743	7.66446	7.80303
ENSG00000092445	1.99576	1.99216	2.53906	2.45796	2.60564	2.23719	2.11036	1.81342	2.27858	2.26275	2.13556
ENSG00000092470	6.70761	6.11991	6.21954	6.86441	6.75136	6.58131	6.48896	5.9235	6.78994	6.63135	6.642
ENSG00000092529	0.926654	1.25826	1.06706	-0.519623	-0.0193333	0.86795	-0.000919149	1.06194	0.498707	0.615932	0.480023
ENSG00000092531	6.19816	6.24265	5.93582	6.35345	6.16784	6.03484	6.15584	6.1641	6.16539	6.22333	6.04741
ENSG00000092621	3.56003	0.7691	2.91744	4.27946	4.51668	3.78934	2.68422	0.610003	3.90017	4.04082	3.36084
ENSG00000092820	8.73541	8.68913	8.49384	9.03944	8.94787	8.64091	8.8103	8.61183	8.77847	8.89755	8.75497
ENSG00000092841	8.07797	8.2882	7.73804	8.45425	8.27056	7.924	7.7808	8.1423	8.18699	8.12589	7.95085
ENSG00000092847	7.28694	6.94703	7.065	7.29913	7.22342	7.09126	7.30226	6.99484	7.3457	7.31728	7.26309
ENSG00000092853	5.97064	4.90252	5.27073	6.06009	5.98289	5.63904	5.61621	4.80543	6.26803	6.14012	5.98241
ENSG00000092871	6.10645	6.32369	6.23215	6.06588	6.39996	6.2438	6.05166	6.07155	5.94783	5.91691	5.8075
ENSG00000092929	6.97463	6.8025	6.62917	7.05105	7.03172	6.76563	6.80572	6.79337	7.20687	7.14178	6.98997
ENSG00000092931	4.24002	4.35912	4.32209	4.21412	4.22028	4.25763	4.20327	4.29556	4.15209	4.18682	4.19764
ENSG00000092964	4.5508	5.90673	4.44755	5.2458	5.39135	5.31305	4.65258	5.72663	5.10472	5.25391	5.28671
ENSG00000092978	4.64551	4.46877	4.63602	4.61958	4.49113	4.70201	4.6103	4.47129	4.62414	4.47354	4.63941
ENSG00000093000	7.8273	7.51238	7.58	8.02656	7.8279	7.73204	7.88052	7.5054	7.87122	7.79008	7.82172
ENSG00000093009	5.29183	4.43168	4.47981	5.47645	5.23274	4.88144	4.65513	4.24493	5.47494	5.1733	5.12947
ENSG00000093010	5.28974	5.388	5.09526	5.61836	5.54627	5.29679	5.27812	5.23493	5.54715	5.50398	5.45887
ENSG00000093072	2.33101	3.03873	2.04089	2.22255	2.40816	2.46997	1.60932	2.87771	2.32205	1.81616	1.77332
ENSG00000093100	0.69136	1.29458	1.41535	0.331501	1.00411	1.25381	1.35591	1.4106	0.813212	1.3507	0.917683
ENSG00000093134	0.905285	1.05294	1.50533	0.0739614	0.39535	1.43414	1.02066	1.26302	0.202759	0.6808	0.877032
ENSG00000093144	6.29816	5.86118	6.02348	6.37337	6.08098	6.09964	6.25592	5.84044	6.18736	6.14061	6.17041
ENSG00000093167	4.90197	5.19403	5.35469	4.91582	4.88512	5.17288	5.08007	5.23439	4.78298	4.81194	4.96427
ENSG00000093183	5.41414	5.27718	5.1675	5.29064	5.37362	5.32828	5.17617	5.24715	5.21903	5.28521	5.35895
ENSG00000093217	2.97228	2.56217	3.19159	2.8997	3.21868	3.19244	3.15464	2.55823	3.29345	3.38429	3.2888
ENSG00000094631	3.25584	3.50432	3.18737	3.05044	3.18321	3.22855	2.68372	3.3243	2.95946	2.93347	3.07464
ENSG00000094755	2.09093	2.47163	2.25679	1.35662	2.17665	2.34597	1.76862	2.52706	1.75662	1.90871	2.12659
ENSG00000094804	6.59428	5.82677	6.03136	6.90871	6.4367	6.31886	6.38556	5.60683	6.85004	6.57914	6.6091
ENSG00000094841	4.20016	3.84216	3.96436	4.51291	4.19734	4.09353	4.22982	3.95309	4.43773	4.24578	4.1697
ENSG00000094880	5.97973	5.82602	5.69405	6.17532	5.96287	5.93588	6.03763	5.80353	6.02177	6.02455	6.13171
ENSG00000094914	5.97714	5.77595	5.76268	6.16061	6.06141	5.87421	5.9156	5.75698	6.03009	6.03478	5.9821
ENSG00000094916	8.2639	7.96467	7.93623	8.39261	8.62482	8.45925	8.11272	7.84597	8.29491	8.47714	8.44483
ENSG00000094975	6.07241	5.9876	5.92737	6.13073	5.88932	5.86244	5.87644	5.88252	5.85413	5.69508	5.77232
ENSG00000095002	6.73342	6.13024	6.17686	6.92028	6.66748	6.42979	6.51241	6.00637	6.69946	6.73143	6.63821
ENSG00000095015	6.36655	6.66738	6.01171	6.56145	6.63299	6.42169	6.31958	6.64231	6.46644	6.5633	6.4082
ENSG00000095059	5.91282	5.86736	5.68099	6.19988	5.87305	5.5892	5.77054	5.79345	6.06432	5.86609	5.7159
ENSG00000095066	1.81681	2.18752	2.09789	1.61442	1.63919	1.81772	1.82941	1.93303	2.03004	1.88453	1.88729
ENSG00000095139	7.50861	7.30935	7.20025	7.65142	7.44999	7.30681	7.48575	7.31867	7.44806	7.4193	7.41189
ENSG00000095209	4.3777	3.91969	4.35248	4.64608	4.21618	4.16969	4.71675	3.88437	4.35594	4.28128	4.35862
ENSG00000095261	6.40274	6.21404	6.07724	6.569	6.33068	6.24612	6.30206	6.17147	6.30927	6.26679	6.29542
ENSG00000095303	0.617971	1.02031	0.475899	2.15013	1.02373	0.0724852	0.879071	1.3587	2.22504	1.09046	0.181814
ENSG00000095319	8.92155	8.5633	8.64796	9.07385	8.92439	8.7253	8.89713	8.53457	8.96903	8.98546	8.86101
ENSG00000095321	3.35726	3.2343	2.99829	3.49314	3.40628	2.69576	3.31059	3.37282	3.80829	3.41761	2.8773
ENSG00000095370	3.89295	4.01049	3.98182	4.46683	4.51399	3.8796	3.63755	3.92727	4.1486	4.1497	3.55551
ENSG00000095380	4.53205	4.5083	4.3152	4.65618	4.70235	4.46117	4.32474	4.50528	4.61407	4.44666	4.44226
ENSG00000095383	2.50927	2.31236	2.17012	2.61918	3.00845	2.64445	2.20488	2.29301	2.69975	3.14078	2.70258
ENSG00000095397	1.25469	1.79987	2.10388	1.11163	1.11066	0.803767	1.58433	2.19106	1.78784	1.76319	1.19854
ENSG00000095464	0.403315	0.714854	0.893175	-0.151226	0.447036	1.01623	0.640413	0.425813	0.231475	0.203585	0.608293
ENSG00000095485	5.58034	5.38719	5.23968	5.66814	5.64947	5.33612	5.5108	5.44522	5.57253	5.57939	5.40832
ENSG00000095539	-0.134671	-0.14291	-0.0510459	-1.20087	-0.979599	-0.68368	-1.18074	0.535229	-0.776393	-0.431695	-0.685235
ENSG00000095564	7.54974	7.37543	7.51165	7.69831	7.44942	7.58048	7.65955	7.30802	7.48422	7.44316	7.53178
ENSG00000095574	5.13632	5.16765	5.05143	5.21192	5.18458	5.09262	5.26329	5.16282	5.12297	5.29076	5.20373
ENSG00000095587	0.617367	0.713153	1.54461	0.169702	0.758708	1.37803	1.14917	0.890363	0.95534	0.869066	1.29782
ENSG00000095627	-1.31692	0.0182957	-6.85502	-0.653147	-1.99361	1.67281	-1.23514	-1.24775	-2.12023	-1.67601	2.19533
ENSG00000095637	1.28603	2.78599	2.32283	1.14421	1.79403	1.86703	1.94142	2.90568	1.53001	1.48299	1.65849
ENSG00000095787	8.1217	8.00998	7.9581	8.20342	8.10605	8.08568	8.08114	7.99351	8.15611	8.14234	8.16451
ENSG00000095794	5.40472	5.17063	4.6182	5.66306	5.35976	5.07447	5.4793	5.69477	6.15932	5.9646	5.8083
ENSG00000095906	4.59523	4.4663	4.47964	4.73388	4.38622	4.17131	4.51152	4.56187	4.63257	4.43901	4.28743
ENSG00000095951	7.64858	7.45878	7.83378	7.61166	7.68092	7.76486	7.96418	7.50051	7.58415	7.66635	7.82929
ENSG00000096060	7.9495	7.5111	7.41837	8.04253	8.02441	7.90074	7.44789	7.31067	7.83505	7.76528	7.7796
ENSG00000096063	7.5907	7.31694	7.28613	7.89298	7.56906	7.45147	7.56429	7.28748	7.74413	7.64746	7.62801
ENSG00000096070	6.08714	5.9713	6.09102	6.17037	6.0658	5.98066	5.95465	5.71666	5.9115	5.93304	5.82409
ENSG00000096080	5.18532	5.05804	4.96338	5.57493	5.313	5.20004	5.27175	5.1199	5.33528	5.32392	5.38184
ENSG00000096092	2.17609	2.07777	1.77069	2.63407	2.47358	2.16642	2.02946	2.20603	2.44909	2.51256	2.25133
ENSG00000096093	2.90697	2.98599	3.30336	2.45631	2.65605	3.34675	2.97934	3.09298	2.7897	2.87382	3.16715
ENSG00000096150	7.92891	8.15992	7.6956	8.46953	8.16032	7.76343	7.97326	8.10259	8.1335	8.06859	7.89971
ENSG00000096155	3.52502	2.80519	4.23346	5.10307	4.46796	4.31994	5.17499	4.00901	5.00892	3.24626	4.79166
ENSG00000096171	0.498849	0.493393	6.09541	6.55869	5.73652	-0.553331	6.35972	0.319291	6.5234	5.67218	1.25267
ENSG00000096384	12.2239	11.9604	11.8712	12.4488	12.1849	11.9811	12.2339	11.916	12.2437	12.183	12.1354
ENSG00000096401	6.86036	6.69943	6.61223	7.10122	6.86983	6.73372	6.91468	6.58718	6.93451	6.86784	6.81267
ENSG00000096433	7.12613	7.11684	6.92354	6.69639	6.97931	6.6605	6.62629	6.98939	6.91851	7.00563	6.75788
ENSG00000096654	3.27533	3.29877	3.04434	3.44328	3.46037	3.25146	3.31059	3.24776	3.48237	3.3753	3.33531
ENSG00000096717	5.45004	5.17113	5.14393	5.61332	5.65738	5.41481	5.14527	4.97834	5.24155	5.27028	5.09207
ENSG00000096746	6.65447	6.42681	6.5363	6.77634	6.60428	6.58076	6.63723	6.3206	6.63992	6.57517	6.62119
ENSG00000096872	3.09151	2.41069	2.66973	3.05911	2.92847	2.92779	2.90614	2.53884	3.08656	3.0904	3.02753
ENSG00000096968	5.90713	5.88027	5.76524	5.94064	5.40263	5.70939	5.64331	5.75247	5.70822	5.41399	5.70446
ENSG00000096996	4.968	5.29838	4.78995	4.7784	5.21406	5.15332	4.15165	4.726	4.54963	4.4938	4.73112
ENSG00000097007	6.19891	5.80989	5.80654	6.08167	6.08146	6.02622	5.90333	5.75556	6.11238	6.14931	6.13052
ENSG00000097021	6.02664	6.08802	5.77201	6.57931	6.48575	6.01144	6.11839	6.11116	6.47022	6.47272	6.24934
ENSG00000097033	6.82326	6.97854	6.56429	6.97097	6.87645	6.7183	6.82244	6.94011	6.81338	6.86837	6.72478
ENSG00000097046	3.71528	3.74765	3.55193	3.90087	4.18074	3.70383	3.58752	3.64267	4.00654	4.30674	3.62729
ENSG00000097096	2.76956	2.08289	2.58036	2.66645	1.94626	2.17938	2.37192	1.96065	2.54472	2.05054	2.28937
ENSG00000099139	5.01548	6.8424	2.83731	2.15453	2.21838	2.26888	2.10246	7.36245	2.08323	2.10297	2.40989
ENSG00000099194	7.53749	6.78094	6.95372	7.84202	7.04508	6.94599	6.89205	6.31617	7.43672	6.82527	6.85271
ENSG00000099203	2.46645	2.5988	2.13581	2.58382	2.77416	1.95314	2.24121	2.23207	2.31207	2.14387	1.83274
ENSG00000099204	7.40278	7.02398	6.81428	7.40586	7.64526	7.3301	7.27542	7.43141	7.4894	7.91873	7.63569
ENSG00000099219	4.57001	4.35189	4.43856	5.04219	4.67768	4.63989	4.27968	4.05968	4.74133	4.50569	4.39333
ENSG00000099246	5.79912	5.50705	5.51376	5.84857	5.7021	5.63211	5.80076	5.59431	5.64189	5.67014	5.70398
ENSG00000099250	3.60605	3.82279	3.00452	3.73497	3.11332	3.26989	3.64527	4.11169	4.13898	3.51886	3.60318
ENSG00000099251	0.036694	0.707494	1.46236	0.518746	0.143324	0.353633	0.715444	0.426038	0.337006	0.440526	0.484192
ENSG00000099282	0.769309	1.40313	0.178406	0.126627	0.0511072	0.064288	0.685501	1.36466	0.640081	0.341821	0.675096
ENSG00000099284	1.9359	1.05058	0.421107	0.126627	0.783727	1.17692	0.954688	1.34067	0.359144	0.953389	1.61851
ENSG00000099290	3.92396	3.8593	4.36782	4.01253	4.90303	4.44806	4.55756	3.77963	3.86639	4.92844	4.47204
ENSG00000099308	5.74676	5.87569	5.42929	5.72255	5.85628	5.53702	5.58577	5.91211	5.75318	5.96588	5.66411
ENSG00000099326	3.37237	3.65151	3.69578	2.83123	2.84824	3.45886	2.96753	3.72627	3.27819	3.07628	3.43983
ENSG00000099330	1.914	2.2528	1.5336	2.1781	2.0612	1.81717	1.61629	2.40742	2.46308	2.2491	2.21958
ENSG00000099331	7.53537	7.79439	7.2634	7.35854	7.53985	7.3438	7.22054	7.76541	7.53071	7.52934	7.42883
ENSG00000099337	4.62065	4.45519	4.47131	4.43427	4.40669	4.38026	4.55419	4.46403	4.50049	4.52868	4.41981
ENSG00000099338	1.81139	2.35186	2.48023	1.61992	2.06089	2.35649	2.05727	2.289	1.91922	1.99107	2.18796
ENSG00000099341	7.33771	7.28755	6.88402	7.57571	7.38446	7.04644	7.26892	7.25023	7.34974	7.35258	7.31571
ENSG00000099364	5.59176	5.21105	5.3102	5.64491	5.53852	5.27821	5.41049	5.23866	5.70861	5.62309	5.47004
ENSG00000099377	0.189362	1.54111	0.655858	0.529356	0.903533	1.06043	0.262128	1.2412	0.253471	0.398702	0.605059
ENSG00000099381	6.86599	6.70408	6.6094	6.73174	6.74097	6.62084	6.65028	6.76791	6.85168	6.86801	6.74196
ENSG00000099385	4.38176	4.6123	4.05038	4.55194	4.63096	4.14752	4.20629	4.53245	4.64343	4.49742	4.22537
ENSG00000099622	6.40979	6.29245	6.08918	6.17442	6.28756	6.0951	6.14929	6.27021	6.14556	6.33684	6.15866
ENSG00000099624	5.89391	5.88804	5.68063	6.09045	6.06101	5.54891	5.86611	5.75041	5.95757	6.02184	5.83072
ENSG00000099725	5.45224	5.66351	5.76986	5.18355	5.40573	5.65201	5.59915	5.75794	5.42923	5.41883	5.52923
ENSG00000099783	8.23299	7.99957	7.8277	8.34943	8.31009	7.96237	8.17204	7.86636	8.19547	8.26404	8.08529
ENSG00000099785	2.00277	3.00682	2.84487	2.72029	3.12047	2.56958	2.65923	3.43609	2.4936	2.86657	2.52921
ENSG00000099795	4.72254	5.06763	4.6503	5.2541	5.04056	4.47643	4.79542	4.88758	5.04377	4.93014	4.73933
ENSG00000099797	6.29075	6.24527	5.88562	6.52325	6.50825	5.98231	6.13226	6.09327	6.40422	6.3398	6.15377
ENSG00000099800	5.36667	5.18175	5.07064	5.63225	5.42319	5.14812	5.35035	5.14192	5.49713	5.46835	5.38639
ENSG00000099804	4.51213	4.67124	4.409	5.09292	4.82787	4.31816	4.67145	4.75685	4.92336	4.80191	4.5129
ENSG00000099810	6.35763	5.78905	6.23858	6.71673	6.52151	6.31077	6.35795	5.65048	6.55322	6.46712	6.31108
ENSG00000099814	4.18831	3.84935	3.52541	3.19476	3.96089	3.5456	3.61247	3.96294	3.70114	4.32479	4.00808
ENSG00000099817	6.60639	6.53241	6.33959	6.89751	6.7608	6.26455	6.53311	6.4175	6.69818	6.70978	6.47953
ENSG00000099821	5.99479	6.05206	5.81244	6.19278	6.11034	5.92903	5.91916	6.01741	6.164	6.23422	6.11763
ENSG00000099822	0.120547	0.256507	-0.276419	0.265504	0.0887976	-0.384694	-0.119511	0.573445	0.266964	0.481321	0.0352878
ENSG00000099834	0.448877	0.637201	1.22713	-1.13852	0.195497	0.571857	-0.10165	0.856448	-0.310494	0.203585	-0.0147744
ENSG00000099840	1.48942	2.14478	0.945882	0.880344	1.24849	0.849752	0.732898	1.89524	0.982745	1.0462	0.621903
ENSG00000099849	2.97759	3.20484	2.59413	3.07164	3.13388	2.53375	2.50923	2.97907	3.17296	3.02053	2.57847
ENSG00000099860	5.34099	5.8811	5.39261	5.33892	5.61352	5.13289	5.11263	5.7217	5.11786	5.18304	5.08041
ENSG00000099875	7.42479	7.21527	6.93062	7.55513	7.6133	6.99504	7.11301	7.11296	7.60419	7.58016	7.08201
ENSG00000099889	-0.506213	0.37416	-0.624447	-0.40155	0.574783	-0.195632	-0.180362	0.599012	0.124955	0.578983	-0.37147
ENSG00000099899	5.48923	5.5925	5.37497	5.73639	5.5197	5.20295	5.35997	5.49073	5.61765	5.54138	5.34045
ENSG00000099901	7.2449	6.90561	6.85967	7.52287	7.24826	6.98569	7.124	6.83722	7.344	7.28396	7.13691
ENSG00000099904	5.80168	5.51476	5.63809	5.34855	5.43903	5.12823	5.60295	5.59495	5.56121	5.56506	5.38878
ENSG00000099910	3.79917	3.58253	3.06057	3.52887	3.52164	3.53907	2.7073	3.5322	3.47523	3.58058	2.84515
ENSG00000099917	6.41099	6.64989	6.24604	6.45773	6.49856	6.30863	6.12426	6.57801	6.51557	6.54158	6.37556
ENSG00000099937	0.617971	0.847194	1.09335	-0.0288907	-0.0616607	0.919574	0.545776	0.597638	0.22117	0.620636	0.635386
ENSG00000099940	5.65508	5.42904	4.90134	5.62239	5.26149	5.39769	5.02026	5.39596	5.66466	5.17751	5.48266
ENSG00000099942	7.47543	7.33198	7.24416	7.72641	7.63331	7.37281	7.51918	7.27043	7.64036	7.63604	7.4656
ENSG00000099949	5.62087	5.75198	5.69549	5.41156	5.39964	5.41561	5.46592	5.84642	5.58847	5.50624	5.54789
ENSG00000099956	5.80825	5.99929	5.7127	6.16575	5.83247	5.58472	5.89095	5.95568	6.07942	5.84534	5.7262
ENSG00000099958	2.41293	1.86149	1.74117	1.75991	2.22224	1.68711	1.582	1.82868	2.12909	2.01669	1.92337
ENSG00000099968	6.03241	5.91186	6.0285	6.29681	6.20633	6.11341	6.263	5.85549	6.11636	6.25422	6.25649
ENSG00000099974	2.40098	1.99402	2.52273	1.9718	2.1226	2.43527	1.85291	2.34192	2.29117	2.24585	2.28983
ENSG00000099977	4.48633	4.1272	3.70369	4.57525	4.47811	4.18478	4.11425	3.93004	4.52758	4.42138	4.38361
ENSG00000099985	6.15834	6.11927	5.74327	6.71499	6.46101	6.00054	5.99237	5.55738	6.224	5.97819	5.89894
ENSG00000099991	6.77239	6.74573	6.66744	6.85842	6.88238	6.79589	6.65666	6.65281	6.95304	6.94641	6.80987
ENSG00000099992	3.78862	3.98886	3.50822	3.57598	3.50681	3.57297	3.24886	3.91043	3.48107	3.5352	3.4603
ENSG00000099994	0.708169	1.02031	1.22713	-0.495672	0.00705204	1.25101	0.625065	1.38826	0.814725	0.520669	1.1864
ENSG00000099995	8.66648	8.54887	8.3417	8.82314	8.73748	8.45589	8.66048	8.53825	8.70162	8.70696	8.61793
ENSG00000099998	0.0386432	1.97213	0.238556	-0.33727	-1.46509	-0.210172	0.0739857	1.86182	-0.35993	-0.817144	-0.0361444
ENSG00000099999	1.615	2.21045	2.06939	1.74909	1.59839	1.83699	1.84395	2.13147	1.95424	1.72451	1.73229
ENSG00000100003	1.80369	2.28685	1.04664	1.75352	1.40628	1.35105	1.26165	2.33417	1.49648	1.71854	1.21786
ENSG00000100014	6.14618	6.12416	6.01851	6.22607	6.20987	6.08312	6.1221	6.17495	6.23196	6.24691	6.06776
ENSG00000100023	5.87662	5.74359	5.62678	5.90199	5.75302	5.55922	5.54849	5.6806	5.93809	5.76583	5.62259
ENSG00000100024	0.900142	2.26708	1.4797	0.480713	0.808981	1.81167	1.05479	2.90547	0.464226	0.681926	1.48579
ENSG00000100027	0.167469	0.0816217	0.563651	-0.481359	0.102597	0.0411487	0.156179	0.587415	0.0103343	-0.553087	-0.252992
ENSG00000100028	6.24402	6.05595	5.80936	6.44702	6.24039	5.996	6.18248	5.95985	6.27974	6.2952	6.14681
ENSG00000100029	7.76392	7.49776	7.48072	8.03277	7.69805	7.56772	7.81494	7.52226	7.82802	7.81199	7.8102
ENSG00000100030	8.17047	7.95046	7.772	8.28882	8.14709	8.01294	7.99174	7.90159	8.08536	8.0693	8.02472
ENSG00000100031	4.09229	3.22116	3.37262	3.89404	3.55312	3.31259	3.5535	2.97912	3.94467	3.93802	3.70347
ENSG00000100033	0.147645	1.10525	0.841871	-0.243813	0.394728	0.722236	0.183601	0.949812	0.460283	-0.0243155	-0.0378252
ENSG00000100034	4.93659	4.63093	4.41638	4.98504	4.8834	4.59266	4.59839	4.51692	4.96415	4.81679	4.70835
ENSG00000100036	3.38918	3.50333	4.00165	3.3403	4.06941	3.67247	3.78717	3.33178	3.12085	3.58669	3.47995
ENSG00000100038	4.19973	4.40441	4.07737	3.87479	4.10486	4.05419	3.8838	4.31963	4.0275	4.12429	4.14467
ENSG00000100055	4.5963	5.08924	4.16709	4.83169	4.62166	4.4232	4.29265	5.07921	4.85684	4.63927	4.3697
ENSG00000100056	4.4403	4.48216	4.21443	4.63268	4.48517	4.22121	4.4697	4.56098	4.66448	4.6703	4.42393
ENSG00000100058	4.02856	4.07688	4.31315	3.60642	3.82909	4.13671	4.04155	4.12663	3.91772	3.83518	4.06961
ENSG00000100060	7.24612	7.12854	6.90934	7.47819	7.32541	6.8809	7.26668	7.16792	7.46934	7.48065	7.1501
ENSG00000100068	1.60125	1.82109	2.01226	0.479806	1.58454	1.82207	1.4046	1.86011	1.46556	1.79925	1.43794
ENSG00000100075	3.40717	3.45591	3.06682	3.69215	3.53304	3.02945	3.29006	3.38313	3.66358	3.40539	3.05962
ENSG00000100077	4.7333	4.46322	4.4031	4.36382	4.63802	4.85556	4.7243	4.66886	4.46029	4.93296	5.09109
ENSG00000100083	5.70431	5.84993	5.7747	5.6582	5.65872	5.61267	5.48817	5.91823	5.64409	5.6838	5.66673
ENSG00000100084	4.40721	3.98449	3.83789	4.32084	4.38089	4.11309	4.21529	4.05811	4.5556	4.52483	4.33454
ENSG00000100092	6.53887	6.38266	6.04881	6.59382	6.72446	6.15219	6.25739	6.24922	6.66887	6.74824	6.41468
ENSG00000100097	4.65449	5.10597	4.17496	4.75353	4.98557	4.63116	3.97677	4.70521	4.39023	4.49908	4.19724
ENSG00000100099	5.71453	5.60288	5.69359	5.54384	5.71824	5.74523	5.70201	5.59353	5.59273	5.80454	5.70232
ENSG00000100100	3.89905	4.54005	3.42374	3.56553	3.99492	3.81669	3.08846	4.46478	3.7262	3.65413	3.57626
ENSG00000100104	5.27047	5.26486	5.08415	5.37542	5.33496	5.19444	5.33855	5.26954	5.17012	5.37457	5.25359
ENSG00000100105	5.37039	5.22189	5.05525	5.48161	5.46419	5.348	5.19484	5.23825	5.53155	5.59417	5.48082
ENSG00000100106	4.70533	4.67087	4.75642	4.4964	4.69605	4.4994	4.50604	4.64158	4.71032	4.74535	4.47827
ENSG00000100109	6.39345	6.24699	6.08851	6.52122	6.50705	6.15965	6.39611	6.19765	6.32344	6.39169	6.24908
ENSG00000100116	2.55473	2.13915	1.86342	2.85146	2.26126	2.32712	2.19649	2.3069	2.9219	2.45107	2.688
ENSG00000100124	4.36639	4.52313	4.38672	5.07834	4.5045	4.25519	4.43514	4.41898	5.05965	4.59462	4.51605
ENSG00000100129	8.50844	8.20374	7.98835	8.71496	8.51084	8.33879	8.37381	8.20272	8.51813	8.47099	8.45143
ENSG00000100138	7.53793	7.2966	7.23815	7.93346	7.60633	7.38434	7.62356	7.31073	7.73845	7.66508	7.63303
ENSG00000100139	4.88992	5.27585	4.57598	5.05629	5.04672	4.86486	4.79936	5.26011	5.13097	5.11053	4.9986
ENSG00000100142	4.85733	4.75814	4.53474	5.15555	4.90503	4.536	4.94205	4.75575	4.98777	4.93504	4.82506
ENSG00000100147	3.51016	3.55777	3.54693	3.57838	3.56473	3.36176	3.65466	3.50824	3.39339	3.50686	3.38405
ENSG00000100150	3.94163	4.14406	4.36315	3.89478	4.2567	4.33456	4.42751	4.25246	4.26153	3.99617	4.4107
ENSG00000100151	3.05685	3.01465	2.87452	2.75199	2.89851	2.68307	3.02714	2.81929	2.99541	2.98991	2.81418
ENSG00000100154	1.01255	1.00166	0.574557	2.08467	1.59909	2.0908	0.954249	1.25449	1.91566	1.48224	2.29664
ENSG00000100162	3.74795	3.20619	3.77098	4.17666	3.92824	3.72819	3.71043	3.09053	4.07559	4.18666	3.8799
ENSG00000100167	2.4424	1.84806	2.07758	2.19615	2.32845	2.11422	1.54414	1.71872	1.99331	2.02285	1.81341
ENSG00000100181	2.15773	2.4103	3.00904	1.93467	2.24799	2.90304	2.40356	2.69996	2.25188	2.37699	2.29021
ENSG00000100196	0.884326	1.10927	0.984186	0.790146	0.955827	0.901282	0.757651	1.31626	0.396257	0.904645	0.321822
ENSG00000100197	0.850255	-0.263225	0.181086	0.194063	-0.0569179	1.44944	-0.248227	0.681431	0.953932	-0.44172	0.482763
ENSG00000100201	9.07942	9.02965	8.91902	9.17667	9.08386	8.95729	8.98794	8.99913	9.00535	8.97359	8.86491
ENSG00000100206	2.46876	1.6783	1.99846	2.38321	2.37986	2.33736	2.17911	1.70573	2.53544	2.3744	2.58836
ENSG00000100207	6.8536	6.75226	6.58689	6.78536	6.87483	6.79767	6.68793	6.71545	6.79917	6.90913	6.85253
ENSG00000100209	2.80707	2.47362	2.6003	2.78275	2.78505	2.61063	2.64429	2.26093	2.58502	2.63667	2.47615
ENSG00000100211	2.14565	1.93184	2.00985	2.0272	2.14385	2.06448	2.00185	2.1686	2.32568	2.27204	2.12773
ENSG00000100216	7.67745	7.36318	7.42394	7.95725	7.63635	7.48224	7.71723	7.41099	7.62394	7.587	7.64046
ENSG00000100219	7.56351	7.69837	7.19219	7.64635	7.52873	7.30062	7.02955	7.35491	7.24858	7.00163	6.95572
ENSG00000100220	6.4197	6.30252	5.94208	6.65289	6.45089	6.15809	6.31553	6.14415	6.35302	6.38364	6.34136
ENSG00000100221	6.70394	6.46642	6.42039	6.83099	6.73725	6.45675	6.62872	6.46281	6.80667	6.74182	6.59197
ENSG00000100225	6.94911	7.06895	6.66017	7.20212	7.02383	6.78131	6.8467	6.96518	6.94764	6.87184	6.80602
ENSG00000100226	6.95403	7.13478	6.91187	6.92637	6.94003	6.81052	6.81722	7.02433	6.87649	6.82611	6.81518
ENSG00000100227	6.6214	6.72202	6.35154	6.74359	6.65169	6.44536	6.52745	6.60167	6.62947	6.64412	6.47251
ENSG00000100228	0.881124	0.65431	0.530302	0.120426	0.789634	0.91772	0.725551	0.640033	0.901144	1.10993	1.08091
ENSG00000100234	1.2358	1.06053	0.0398003	2.1345	1.76731	0.0887411	1.42247	2.07763	3.28996	2.47633	1.56315
ENSG00000100239	5.8108	5.86735	5.72076	5.6906	5.76007	5.4684	5.54042	5.82774	5.80956	5.72872	5.49522
ENSG00000100241	7.24924	7.32117	7.0823	7.09709	7.17635	7.10652	7.02926	7.13815	7.28192	7.16104	7.19021
ENSG00000100242	4.87659	5.55684	5.00481	4.41544	5.12341	4.98459	4.34912	5.30813	4.88666	4.98728	4.66855
ENSG00000100243	6.40829	6.52251	6.07076	6.67546	6.54381	6.1347	6.30565	6.52498	6.53338	6.48469	6.3045
ENSG00000100246	2.19849	2.14945	1.95555	2.43586	2.34676	2.08368	2.16298	1.95655	2.32226	2.32154	2.25133
ENSG00000100258	5.69334	5.68185	5.24999	5.47478	5.44776	5.28105	5.17911	5.48995	5.65521	5.40103	5.31306
ENSG00000100263	4.57278	4.32153	4.39655	4.14674	4.08004	4.05051	4.20913	4.22653	4.31618	4.29328	4.26692
ENSG00000100266	5.1311	4.96592	4.78928	5.26244	5.46544	4.93306	5.01954	4.99737	5.14463	5.35948	4.99025
ENSG00000100271	0.589866	0.962998	0.553177	1.06849	0.631837	0.610727	0.422094	0.861465	1.20798	0.623297	0.60158
ENSG00000100280	6.83366	6.46133	6.55358	7.17922	6.77627	6.71915	6.86084	6.50818	7.05386	6.98657	6.8281
ENSG00000100281	5.72231	5.40265	5.37477	5.6367	5.49852	5.61077	5.38863	5.29589	5.5624	5.5266	5.60875
ENSG00000100284	4.40546	4.41489	3.97027	4.37537	4.58882	4.11891	4.11793	4.50665	4.16497	4.43238	4.22571
ENSG00000100285	4.47801	4.07471	3.93694	4.03071	3.55134	4.05163	4.32669	4.01789	4.0804	3.67033	4.34509
ENSG00000100288	4.80409	5.27711	4.56128	4.12636	4.06273	4.47052	3.84786	5.32093	4.37145	4.21301	4.4572
ENSG00000100290	1.43007	1.31444	0.91977	1.26221	1.41789	0.672356	1.76117	1.22745	1.39397	1.4646	1.29233
ENSG00000100292	2.91525	5.71153	3.8521	3.11007	4.75774	4.08399	3.94808	5.38983	2.72745	4.45636	4.03209
ENSG00000100294	3.80989	3.38641	3.36294	4.06683	3.73982	3.62263	3.78812	3.61712	3.90963	4.00344	3.89772
ENSG00000100296	6.11036	5.95881	5.98173	6.30158	6.1551	5.94108	6.14838	5.9342	6.25156	6.25844	6.08398
ENSG00000100297	8.46925	8.32149	8.31741	8.94539	8.83593	8.55447	8.56548	8.19374	8.85927	8.82933	8.73399
ENSG00000100298	-0.169246	0.414673	0.699333	0.0312097	0.314891	0.246962	0.445221	0.141955	-0.508306	-0.582441	0.204117
ENSG00000100299	3.26556	3.72856	3.51511	3.38993	3.572	3.02568	2.82996	3.61161	3.6045	3.46463	2.78255
ENSG00000100300	5.13342	5.00009	4.79019	5.59441	5.34372	4.75823	4.85502	5.02849	5.36281	5.15048	4.86555
ENSG00000100304	7.2379	6.95272	7.11446	7.72844	7.46324	7.13157	7.53253	7.03487	7.64692	7.58003	7.51033
ENSG00000100307	4.84813	4.94808	4.64236	4.65669	4.86531	4.49018	4.69219	4.93281	4.89299	4.96542	4.60381
ENSG00000100311	1.9359	1.5159	2.05488	1.91429	2.05382	0.933141	2.00001	2.0259	1.37084	1.80988	0.958656
ENSG00000100316	10.0002	9.98328	9.71189	10.3554	10.0922	9.7502	10.0024	9.90068	10.2022	10.0215	9.93258
ENSG00000100319	3.84846	4.04014	3.57016	4.14043	3.93444	3.70897	3.74032	3.93746	3.90707	3.93307	3.7633
ENSG00000100320	4.15849	2.85722	3.98969	3.63315	3.36978	3.64479	3.90233	2.7523	3.56923	3.31689	3.48245
ENSG00000100324	4.1273	4.11823	3.75693	4.07776	3.99512	3.87663	3.82888	4.07354	4.03626	4.08773	3.97001
ENSG00000100325	6.08917	6.1305	6.07372	6.26839	6.10052	6.13129	6.12137	6.09441	6.2716	6.22524	6.28984
ENSG00000100330	5.54838	5.83909	5.64083	5.64214	5.80129	5.61478	5.65863	5.83575	5.66887	5.70572	5.6263
ENSG00000100335	7.139	6.87754	6.84892	7.23576	7.11033	7.01756	7.11838	6.84212	7.12332	7.15715	7.14842
ENSG00000100336	-0.423415	0.265742	-0.919731	-1.54514	-0.608164	-0.44785	-1.78784	0.020438	-1.12388	-1.17171	-1.16204
ENSG00000100342	6.80612	6.83394	6.27108	6.32123	6.37171	6.3944	6.04379	6.63755	6.23407	6.02145	6.17575
ENSG00000100345	10.0339	9.95174	9.60318	10.1352	10.3802	9.89411	9.88955	9.946	10.2112	10.364	10.0511
ENSG00000100346	0.478472	0.274717	-1.45708	-1.69486	-0.147516	-0.258477	-2.96494	0.947362	-1.04748	-0.915841	-0.997398
ENSG00000100347	5.50478	5.27953	5.05028	5.62201	5.44564	5.12696	5.31106	5.20536	5.48719	5.37878	5.30002
ENSG00000100348	6.16633	5.9638	5.99719	6.46312	6.25381	6.03672	6.24236	5.95541	6.31048	6.23361	6.24601
ENSG00000100350	5.62081	4.9402	5.31979	5.86609	5.85612	5.61091	5.60804	4.93041	5.82627	6.06392	5.90501
ENSG00000100351	4.70023	4.6702	3.66803	4.00631	4.6066	4.44186	3.6437	4.74519	4.39708	4.67527	4.55473
ENSG00000100353	8.25067	8.11659	7.96518	8.4819	8.28902	8.16693	8.22212	8.08526	8.28177	8.28527	8.30691
ENSG00000100354	7.30202	7.3349	7.0744	7.26863	7.4087	7.35329	7.04341	7.3234	7.31608	7.30662	7.24875
ENSG00000100359	4.41431	4.66753	4.4503	4.16642	4.34087	4.15277	3.92192	4.61412	4.49721	4.30442	4.09548
ENSG00000100360	3.72294	3.83536	3.60184	3.6479	3.69377	3.51591	3.5756	3.74491	3.55942	3.71641	3.44117
ENSG00000100364	5.15714	5.09794	4.81019	5.25169	5.4996	4.95598	5.18881	5.16185	5.28603	5.41393	5.09862
ENSG00000100365	2.04871	2.27439	0.879692	2.07572	3.44187	1.61599	0.685501	2.074	2.14826	3.35367	1.54897
ENSG00000100368	4.41362	5.34489	3.74026	4.83082	5.44572	4.96037	3.35242	5.13694	4.9598	5.38274	4.81692
ENSG00000100372	4.92692	4.6683	4.61621	5.0914	5.00282	4.68784	4.97228	4.61827	4.90956	4.95331	4.82653
ENSG00000100376	4.79948	5.3912	4.14555	4.19899	4.19022	4.59418	4.00583	5.23569	4.02881	3.97186	4.26387
ENSG00000100379	4.65853	4.7716	4.05262	4.43533	4.88266	4.1532	4.0576	4.60048	4.44329	4.69383	4.23758
ENSG00000100380	7.88645	7.70665	7.4829	8.16237	7.85739	7.47803	7.92138	7.61678	7.90565	7.82193	7.63167
ENSG00000100385	9.29322	9.26489	8.68915	9.34273	9.61127	9.13665	9.18071	9.2824	9.53677	9.82181	9.49478
ENSG00000100387	5.16379	5.13698	4.95333	5.4859	5.26325	4.91077	5.09957	5.01902	5.19842	5.19346	5.05074
ENSG00000100393	8.13899	8.11429	8.0025	8.1432	8.25244	8.11218	8.06365	8.06993	8.14396	8.20043	8.1264
ENSG00000100395	6.29295	6.14926	6.09393	6.4869	6.34746	6.14172	6.21013	6.10053	6.39331	6.36682	6.2351
ENSG00000100401	7.92204	7.90885	7.66985	8.06899	8.03619	7.63194	7.75506	7.73047	7.91293	7.92855	7.70055
ENSG00000100403	5.53186	5.59407	5.26683	5.52296	5.44923	5.23933	5.28531	5.47065	5.53072	5.49888	5.26902
ENSG00000100410	6.21823	5.95563	5.94528	6.45787	6.09598	6.04391	6.27523	5.9398	6.13553	6.18317	6.223
ENSG00000100412	7.22261	6.99426	6.79046	7.51121	7.26656	7.03739	7.06751	6.91518	7.34801	7.22583	7.16829
ENSG00000100413	6.27596	5.98335	6.02054	6.21706	6.15609	6.00302	6.29612	5.98355	6.19894	6.25933	6.2986
ENSG00000100416	4.63828	4.58596	4.53647	4.55351	4.36615	4.35402	4.45878	4.47488	4.52226	4.43556	4.40932
ENSG00000100417	3.54352	3.49841	3.13225	3.41517	3.35638	3.15013	2.8447	3.36932	3.50781	3.24775	3.12189
ENSG00000100418	7.68887	7.37403	7.50292	7.41513	7.60971	7.38865	7.64839	7.39579	7.27555	7.71057	7.56253
ENSG00000100422	6.78982	6.50671	6.34085	7.05732	6.88482	6.48915	6.4975	6.4091	6.8861	6.71238	6.50636
ENSG00000100425	5.63598	5.79469	5.67382	5.71861	5.75556	5.50683	5.60725	5.65656	5.60854	5.60674	5.46077
ENSG00000100426	6.22506	5.96494	6.02552	6.3328	6.31592	6.222	6.10244	5.87888	6.26439	6.24981	6.23246
ENSG00000100429	3.59875	4.20873	3.72233	3.38751	3.53942	3.45039	3.24819	4.09822	3.71786	3.58119	3.56197
ENSG00000100439	2.6972	2.98809	2.53515	2.51844	2.98876	2.39931	2.76292	3.32164	2.65451	2.91821	2.43602
ENSG00000100441	6.29661	6.49962	6.12431	6.13926	6.42359	6.09669	6.21677	6.50425	6.28165	6.45009	6.16059
ENSG00000100442	5.04785	4.93669	4.57615	5.11681	5.04879	4.74143	4.88113	4.81885	5.03165	4.99784	4.88532
ENSG00000100445	4.31899	4.37153	4.24732	4.09074	3.84318	3.84697	3.91813	4.47114	4.19172	3.91576	4.11383
ENSG00000100450	4.65051	4.35239	6.12021	5.29383	3.54795	4.49177	6.22819	3.98774	5.14922	3.53208	4.49842
ENSG00000100453	9.55674	7.91577	9.46055	9.76538	7.55332	8.64338	10.0132	8.03282	9.94694	7.86951	9.12701
ENSG00000100461	6.39396	6.40447	6.31079	6.55054	6.6422	6.31838	6.46964	6.44473	6.3831	6.57009	6.33076
ENSG00000100462	7.50681	7.22667	7.2975	7.75084	7.51695	7.34195	7.6048	7.21267	7.48519	7.55674	7.52858
ENSG00000100478	3.74067	3.5471	4.02369	3.78432	3.62998	3.86557	3.89376	3.85782	3.75057	3.77903	3.78919
ENSG00000100479	4.93395	4.37669	4.52013	5.13696	4.84654	4.89202	4.7936	4.31899	4.96851	4.90959	5.0062
ENSG00000100483	3.34124	3.35644	3.32862	2.98715	3.19672	3.24966	3.28641	3.31549	2.98959	3.12172	3.1434
ENSG00000100485	4.70465	4.9272	4.85277	4.89934	4.65627	4.70452	4.89075	4.91627	4.90862	4.63004	4.61894
ENSG00000100490	2.89258	2.88348	3.00058	2.79654	2.73312	3.17813	2.7988	2.88772	2.7471	2.78209	2.95317
ENSG00000100503	5.77031	5.56208	5.57263	5.84897	6.05852	5.62619	5.69507	5.47631	5.92728	6.0594	5.77714
ENSG00000100504	1.36781	1.57494	1.69148	1.82813	1.23713	1.37739	1.36286	1.52875	1.74298	1.62411	0.89041
ENSG00000100519	6.13735	5.94751	5.87427	6.3759	6.11209	5.97426	6.1894	5.84308	6.11324	6.12453	6.02102
ENSG00000100522	6.04906	5.6513	5.74892	6.2146	6.08571	5.94235	6.00505	5.65701	6.00434	6.0919	5.97181
ENSG00000100523	7.21137	6.70227	7.28014	6.69604	6.99951	6.89165	7.62223	6.97406	6.89991	7.31658	7.14846
ENSG00000100526	2.6686	2.32892	2.30233	3.38725	3.00285	2.72855	2.72743	2.22909	3.30345	3.16582	3.22147
ENSG00000100528	5.14557	5.00783	4.7537	5.48058	5.09155	4.92877	5.16994	4.7835	5.03571	5.00083	4.98621
ENSG00000100532	2.7393	2.81906	2.58044	3.06297	2.8669	2.72796	2.80293	2.86017	2.81886	2.65228	2.656
ENSG00000100554	4.54103	4.59343	4.41367	4.97728	4.78397	4.59951	4.62522	4.4892	4.63061	4.64294	4.56945
ENSG00000100557	0.245368	0.371488	0.825548	-0.414032	0.134092	0.702428	0.397922	0.53314	-0.32291	0.365162	0.310711
ENSG00000100558	1.00108	0.170271	0.133667	0.693931	0.00705204	0.0477527	0.316576	0.282024	0.535841	0.0326524	0.494524
ENSG00000100564	4.3299	4.14799	4.13367	4.15561	4.20746	3.97644	4.2449	4.10979	4.06337	4.01693	4.05546
ENSG00000100567	7.38687	7.04284	6.92675	7.44578	7.21645	7.18543	7.2176	6.97072	7.21942	7.16985	7.16196
ENSG00000100568	6.62313	6.42396	6.40897	6.65261	6.63326	6.41796	6.68065	6.46075	6.53144	6.63334	6.54273
ENSG00000100575	4.79812	4.45971	4.42707	5.02664	4.74047	4.56916	4.84974	4.36966	4.68659	4.71954	4.68974
ENSG00000100577	2.43611	2.48969	2.53051	2.54517	2.89271	2.7825	2.54086	2.4183	2.49952	2.88774	2.73538
ENSG00000100578	5.16971	5.21107	4.92827	5.05793	5.20019	5.36904	5.04041	5.10166	5.07922	5.25511	5.34837
ENSG00000100580	7.02909	6.44484	6.41802	6.96071	6.75543	6.62528	6.67937	6.38196	6.96112	6.8085	6.73246
ENSG00000100583	0.130877	-0.750927	0.382063	-0.788239	-0.231349	0.157104	-0.301387	-0.516664	-0.055007	-0.237769	0.218875
ENSG00000100591	6.84696	6.75446	6.50066	7.10586	6.92876	6.51321	6.92391	6.71623	7.00227	6.96273	6.8061
ENSG00000100592	3.43528	3.75506	3.5801	3.47734	3.61451	3.79962	3.61686	3.7583	3.57851	3.79837	3.75946
ENSG00000100596	6.53115	6.4132	5.98965	6.66397	6.69807	6.31773	6.07989	6.14643	6.57957	6.63411	6.2536
ENSG00000100599	5.00331	5.08053	5.02035	5.37372	5.31465	4.32428	5.20971	5.30952	5.53649	5.35979	4.63581
ENSG00000100600	5.38387	4.4045	4.33436	4.45147	5.3087	4.90576	3.73846	4.06685	4.07969	4.76736	4.66275
ENSG00000100601	4.37261	4.33252	4.27877	4.6702	4.334	4.4137	4.42856	4.28949	4.42992	4.36678	4.37051
ENSG00000100603	5.99617	5.76559	5.68678	6.18217	6.05986	5.85571	5.97528	5.61846	6.02162	6.0198	6.03853
ENSG00000100605	6.17607	6.16843	5.91472	6.33707	6.49204	5.95245	6.16425	6.1348	6.29302	6.42236	6.17649
ENSG00000100612	4.97252	5.00141	4.75052	5.02329	5.04293	4.88725	5.04139	4.90894	4.90041	4.98047	4.90007
ENSG00000100614	6.10306	6.13652	6.01552	6.25099	6.18515	6.01691	6.14995	6.11909	6.10932	6.05362	6.03585
ENSG00000100626	0.25718	0.192247	1.17412	-0.172505	0.0944915	0.423878	0.686818	0.431188	0.0871045	0.365148	0.252633
ENSG00000100628	2.04377	2.78104	1.10498	1.9857	3.10042	1.89089	4.86321	5.44511	4.8941	6.18597	5.50535
ENSG00000100629	3.6738	3.56823	3.32069	3.61336	3.55711	3.76833	3.73315	3.53805	3.84581	3.78545	4.00238
ENSG00000100632	7.70653	7.42766	7.31278	8.00286	7.7628	7.56602	7.79204	7.44793	7.77132	7.81397	7.79299
ENSG00000100644	9.05694	8.72989	8.38069	9.32613	8.89146	8.81672	8.77463	8.72259	9.31504	8.86973	9.02189
ENSG00000100647	8.66978	8.2901	8.16149	8.47661	8.80933	8.40126	8.46393	8.2132	8.45383	8.79748	8.55461
ENSG00000100650	7.10991	7.16034	6.68457	6.85048	6.93291	6.70423	6.64792	7.00512	6.86107	6.90003	6.69079
ENSG00000100652	-0.457079	0.359466	0.178406	-1.13852	-0.158685	0.6341	-0.180362	0.17753	-0.37157	-0.314446	0.144581
ENSG00000100664	8.46071	8.27188	8.17119	8.53163	8.33083	8.27822	8.31361	8.20769	8.28563	8.27389	8.2766
ENSG00000100678	0.682969	1.76743	0.596194	1.10006	0.675305	0.955475	0.316576	1.13979	0.920416	0.120649	0.688093
ENSG00000100697	7.9191	7.59477	7.63802	7.98365	7.97342	7.80739	7.8926	7.64529	7.93164	7.96936	7.89864
ENSG00000100711	3.45746	3.59949	3.49	3.4226	3.45439	3.35837	3.40739	3.56276	3.53697	3.48007	3.32813
ENSG00000100714	7.68796	7.36465	7.27187	8.03423	7.82141	7.55539	7.61181	7.21848	7.98565	7.90274	7.78196
ENSG00000100722	6.04318	5.98608	5.89325	6.34161	6.15597	6.05408	6.12619	5.91387	6.14346	6.20505	6.13367
ENSG00000100726	5.28818	5.1509	5.07387	5.42867	5.07364	4.81491	5.09533	5.0774	5.46023	5.16142	5.13067
ENSG00000100731	7.85238	7.61786	7.46418	7.15574	7.62737	7.47914	7.19339	7.46857	7.19418	7.32688	7.24201
ENSG00000100744	4.8906	5.00473	4.5793	5.51041	5.1749	5.14174	4.97916	5.12697	5.22641	5.20135	5.18139
ENSG00000100749	5.44585	4.96163	4.95093	5.5945	5.30534	5.263	5.2401	4.90296	5.5225	5.36692	5.4127
ENSG00000100764	6.92796	6.55847	6.31066	6.84321	6.62249	6.39483	6.61236	6.40191	6.62384	6.56348	6.50115
ENSG00000100767	1.67618	1.73928	2.3956	1.11663	1.5208	2.09806	1.74803	1.86152	1.45875	1.61556	1.85893
ENSG00000100784	5.80031	5.52948	5.38259	5.38177	5.75797	5.23903	5.61642	5.49264	5.53646	5.78548	5.38083
ENSG00000100796	7.51416	7.43463	7.34794	7.59257	7.55834	7.5117	7.56383	7.32822	7.54083	7.55434	7.5961
ENSG00000100802	2.00512	1.96036	1.45144	1.43197	1.84332	1.76029	1.60158	1.91774	1.56243	1.88194	1.88857
ENSG00000100804	6.42069	5.96427	6.13065	6.76764	6.39897	6.05417	6.48424	6.00232	6.48997	6.42594	6.24075
ENSG00000100811	6.88237	6.82644	6.62203	6.96974	6.97554	6.62776	6.7328	6.72831	6.83285	6.90334	6.64035
ENSG00000100813	7.96989	7.96077	7.81801	7.91512	7.83583	7.76941	7.75785	7.90603	7.94225	7.89654	7.8592
ENSG00000100814	4.45172	4.46464	4.56	4.31159	4.21233	4.33643	4.57528	4.35957	4.36375	4.35755	4.34325
ENSG00000100815	6.38029	6.31164	6.46	6.44125	6.39671	6.57179	6.5799	6.28181	6.43027	6.37624	6.55424
ENSG00000100823	7.30834	7.15606	6.9472	7.51373	7.26649	7.11083	7.27853	7.10243	7.31239	7.37591	7.31823
ENSG00000100836	7.02359	6.85873	6.90517	7.01239	6.97855	6.58395	6.98758	6.71624	6.9414	6.96688	6.84873
ENSG00000100852	6.71133	6.36944	6.34241	6.71977	6.45638	6.76389	6.37894	6.10687	6.40665	6.27384	6.50263
ENSG00000100865	4.76491	4.75965	4.73925	5.10646	4.81824	4.74395	4.91571	4.68844	4.95345	4.95781	4.83963
ENSG00000100867	0.569039	1.06813	1.10575	0.467044	1.0371	0.930739	0.771055	1.00861	0.763276	1.50368	1.33719
ENSG00000100883	6.69395	6.42291	6.1465	6.66091	6.57879	6.36582	6.42116	6.35373	6.47858	6.54491	6.47903
ENSG00000100888	7.80346	7.63912	7.58942	7.92062	7.88424	7.75432	7.75935	7.62859	7.9099	7.89286	7.82618
ENSG00000100889	5.52763	4.81413	5.32707	5.93587	6.06511	5.40665	5.36039	4.72098	5.66952	5.77894	5.20489
ENSG00000100890	5.78262	5.51303	5.31461	5.9829	5.73839	5.5326	5.63423	5.46832	5.74061	5.65914	5.65467
ENSG00000100897	6.18539	6.43967	5.96416	6.3098	6.38161	6.00832	6.01969	6.22782	6.20755	6.14537	5.95324
ENSG00000100902	7.56359	7.54989	7.29386	7.77978	7.61066	7.5075	7.552	7.35436	7.33736	7.44986	7.46445
ENSG00000100906	8.8918	9.23239	8.94914	9.12854	9.01665	8.89065	8.85257	9.05869	8.78777	8.73207	8.75922
ENSG00000100908	1.51255	1.51322	1.44436	1.5083	1.27137	1.15386	1.2531	1.59816	1.39585	1.5044	1.58212
ENSG00000100911	7.47235	7.36503	7.41644	7.88268	7.44152	7.56445	7.48448	7.06046	7.61519	7.23024	7.51031
ENSG00000100916	3.49732	3.07756	3.2301	3.34354	3.38884	3.22201	3.50089	3.21591	3.37212	3.69315	3.37796
ENSG00000100918	1.74025	2.28827	2.06712	0.961068	1.71129	2.01484	1.60645	2.31422	1.66218	1.35699	2.00534
ENSG00000100926	4.91808	5.07995	4.78784	5.1823	5.05186	4.62295	4.88757	4.8406	4.92187	4.79579	4.62604
ENSG00000100934	6.17003	5.97871	5.80324	6.21084	6.19983	5.92687	5.99543	5.82494	6.03348	6.08269	5.97972
ENSG00000100938	4.92553	4.93398	4.56757	4.83716	4.8172	4.74194	4.62458	4.86252	4.84629	4.7411	4.75254
ENSG00000100941	6.76638	6.34236	6.5839	6.75151	6.60142	6.67122	6.68837	6.32135	6.72771	6.75586	6.80391
ENSG00000100949	5.09512	5.28106	5.02571	5.39191	5.26991	5.03719	5.04504	5.2556	5.24314	5.19221	5.07918
ENSG00000100979	1.35728	1.37083	0.776898	1.48392	1.45522	0.787543	1.18146	1.45296	1.30579	1.08163	1.13796
ENSG00000100982	4.93824	5.31574	4.61106	5.06648	5.08957	4.78092	4.77557	5.30138	5.01498	4.9886	4.79971
ENSG00000100983	5.15689	5.15957	5.08831	5.51385	5.43282	5.03808	5.22543	5.08434	5.40843	5.35426	5.16533
ENSG00000100985	-0.273215	2.89648	-1.24031	-0.0288907	-2.04998	-0.10102	-0.944549	2.6847	0.450196	-0.460052	-0.147022
ENSG00000100991	6.28696	6.25	5.78321	6.36923	6.37873	5.79767	5.8223	5.98704	6.06048	6.07353	5.81909
ENSG00000100994	5.55708	5.55886	5.38428	5.92512	5.80579	5.4144	5.59412	5.46709	5.79933	5.7867	5.47661
ENSG00000100997	4.65287	4.54675	4.25024	4.73811	4.6229	4.37155	4.31478	4.56532	4.71704	4.58743	4.50328
ENSG00000101003	5.24821	4.47749	4.62331	5.37722	4.94256	4.95959	4.80847	4.26772	5.04972	4.91093	5.13795
ENSG00000101004	0.682969	0.663553	-0.315859	-1.24348	-0.235991	0.00556559	-0.292472	0.24372	-0.435345	-0.409866	-0.0359909
ENSG00000101017	4.26959	5.85454	3.83418	3.76248	3.21378	4.88776	3.6261	5.80587	3.30838	2.95702	4.77102
ENSG00000101019	5.39329	4.9818	5.21299	5.49573	5.35432	5.33524	5.18485	4.98235	5.39025	5.39245	5.28839
ENSG00000101040	5.57698	5.26547	5.15361	5.53681	5.42259	5.37716	5.12644	5.10712	5.51353	5.22258	5.30119
ENSG00000101052	4.22001	4.17657	3.51894	4.42573	4.1838	4.13326	3.87502	4.11038	4.32557	4.21712	4.17086
ENSG00000101057	4.6722	3.56128	3.60339	5.29684	5.14652	4.3174	3.98581	3.10904	5.37157	5.20635	4.87836
ENSG00000101079	5.33945	5.32456	4.79888	5.4711	5.55333	5.23264	5.03906	5.32586	5.36652	5.52946	5.16393
ENSG00000101082	6.21408	5.93317	5.83199	6.63424	6.21059	6.00088	6.11372	5.91504	6.45237	6.32933	6.21123
ENSG00000101084	6.77185	6.48353	6.38934	6.99117	6.78935	6.53304	6.54761	6.31202	6.61596	6.55996	6.51956
ENSG00000101096	8.97327	8.91618	8.83288	8.84515	9.19448	8.97372	8.97642	9.00003	8.782	9.11036	9.02188
ENSG00000101104	4.24954	4.21495	4.50874	3.21793	3.42959	3.86965	3.75396	4.31136	3.67381	3.67355	3.97419
ENSG00000101109	9.07191	8.8769	8.9732	8.98526	8.94694	8.94097	8.87549	8.77691	8.79099	8.77783	8.7901
ENSG00000101126	7.69022	7.4509	7.5063	7.87348	7.81504	7.71145	7.72524	7.49028	7.74178	7.80061	7.75482
ENSG00000101132	2.78367	2.27115	2.62787	3.10398	2.85846	2.79739	2.96009	2.5994	2.95787	2.96661	2.9977
ENSG00000101134	0.804787	0.663553	0.810318	2.16559	1.10957	0.896673	1.50024	1.09746	2.09564	1.91206	1.74206
ENSG00000101138	5.8741	5.64693	5.40678	6.11986	5.91674	5.72327	5.73482	5.64265	5.90872	5.94362	5.90069
ENSG00000101146	6.18069	5.92426	5.91846	6.37172	6.08373	6.05517	6.13899	5.85896	6.17678	6.10413	6.20584
ENSG00000101150	6.75096	6.7864	6.59557	7.23889	7.03381	6.70309	6.73315	6.67248	7.06468	7.04936	6.83639
ENSG00000101152	6.56219	6.50853	6.18191	6.60207	6.60003	6.24909	6.32774	6.50849	6.6318	6.57049	6.36076
ENSG00000101158	5.06472	5.23548	5.17285	4.54262	4.50095	5.13535	4.98377	5.10432	4.57458	4.61766	5.08957
ENSG00000101160	4.9886	5.66376	4.5602	5.18056	4.89782	4.81796	4.77991	5.65577	5.34126	4.93135	4.998
ENSG00000101161	6.64586	6.55464	6.35042	6.92994	6.83853	6.47112	6.64956	6.56147	6.81996	6.73288	6.62184
ENSG00000101162	0.121244	0.971236	0.205562	-0.306674	-0.658314	0.189477	-0.197128	0.860272	0.227371	-0.353919	-0.00878846
ENSG00000101166	7.50988	7.18534	7.23336	7.89689	7.51183	7.29385	7.62561	7.14082	7.53561	7.51809	7.39294
ENSG00000101181	4.70557	4.71143	4.99014	4.64272	4.68497	4.79842	4.77339	4.72814	4.7064	4.80884	4.85881
ENSG00000101182	7.23112	7.15287	6.78647	7.50274	7.41282	6.88737	7.10045	7.01771	7.21189	7.33615	6.98152
ENSG00000101187	5.43557	4.88326	5.2502	5.59612	5.54755	5.23729	5.72494	5.061	5.71652	5.98863	5.66928
ENSG00000101189	4.07135	4.03363	3.8023	4.35221	4.03954	3.80464	3.87015	3.97079	4.19475	4.06018	4.00419
ENSG00000101190	2.97637	2.75782	2.42493	2.69634	3.04337	2.57269	2.7542	2.81351	2.93008	3.03025	2.80828
ENSG00000101191	7.08832	6.94032	6.89097	7.17424	7.26517	6.9446	7.03246	6.96704	7.13008	7.20406	6.97273
ENSG00000101193	6.12978	6.11927	5.80832	6.27311	6.22209	5.96617	6.04377	5.9383	6.04733	6.1824	6.00337
ENSG00000101194	1.21836	1.37151	1.57544	1.12135	1.5233	1.6764	1.63659	1.64494	1.54206	1.85163	1.73582
ENSG00000101199	5.89242	5.84855	5.7948	5.64261	5.62359	5.53599	5.58565	5.81224	5.67776	5.68014	5.62169
ENSG00000101216	4.75464	4.88233	4.76199	4.96265	5.01089	4.72026	4.82174	4.86462	4.83535	4.92953	4.76869
ENSG00000101220	4.80003	4.8156	4.45161	5.18563	5.19089	4.60278	4.83431	4.74689	4.99508	5.13366	4.88119
ENSG00000101224	6.74564	6.84603	6.17064	6.71717	6.62871	6.27989	5.94911	6.53896	6.62666	6.37474	6.25911
ENSG00000101230	2.05854	1.16567	1.47141	2.52645	0.884568	1.83176	1.95161	1.15363	2.16717	1.23941	2.12321
ENSG00000101236	6.0298	6.25312	5.87821	5.74143	5.77088	5.90077	5.79026	6.34279	5.76228	5.70195	5.893
ENSG00000101246	-0.434653	0.181802	-0.127664	-1.39213	-0.331004	-0.211898	-1.09974	0.422253	-1.02089	-0.920903	-0.0394427
ENSG00000101247	3.08404	3.30506	3.11221	3.27058	3.22585	3.30723	3.28884	3.13194	3.23083	3.21463	3.28487
ENSG00000101255	4.5998	3.86449	3.97767	5.23134	4.97761	4.46453	4.38078	4.01226	5.004	5.01389	4.73946
ENSG00000101265	6.51699	6.79562	5.82051	6.79508	6.73072	6.32579	6.0163	6.89264	6.77536	6.69587	6.42253
ENSG00000101266	7.96808	7.57722	7.6334	8.13286	7.96565	7.80845	7.97805	7.56383	7.92981	7.93282	7.93723
ENSG00000101290	6.973	6.63646	6.45083	6.76664	6.93521	6.64983	6.58892	6.52183	6.77177	6.74348	6.64155
ENSG00000101294	7.46505	7.4264	7.10024	7.50857	7.29781	7.31016	7.25063	7.29546	7.26702	7.28257	7.31438
ENSG00000101298	2.45819	2.4737	1.64881	2.32551	2.68057	2.49389	1.92679	2.59384	2.71452	2.64903	2.61341
ENSG00000101307	0.796395	1.55246	0.742568	0.540021	1.01876	1.53962	0.410796	1.4826	0.479782	1.14263	0.979793
ENSG00000101310	7.13029	6.91842	6.79906	7.51235	7.04525	7.03977	7.20947	6.92934	7.31784	7.02917	7.15844
ENSG00000101336	2.1087	4.22774	1.26303	1.77568	0.682053	2.94741	1.70862	4.05044	1.39228	0.272556	2.88614
ENSG00000101337	6.68346	6.54819	6.5561	6.83545	6.74517	6.61953	6.62735	6.45919	6.71492	6.7181	6.72512
ENSG00000101342	1.67224	2.22099	1.65161	0.929987	1.69145	2.41599	0.715465	2.17225	1.3519	1.62348	1.88533
ENSG00000101343	5.59683	5.3975	5.35474	5.91448	5.77411	5.52157	5.73661	5.34463	5.74889	5.72346	5.65848
ENSG00000101346	7.35316	7.05516	7.23609	7.52284	7.35885	7.24334	7.36498	7.02383	7.2507	7.30642	7.33048
ENSG00000101347	8.30105	8.44354	7.65517	8.23355	8.65731	8.38708	7.70067	8.19574	8.05432	8.40482	8.19279
ENSG00000101350	7.57992	7.07683	7.36773	7.57932	7.47589	7.4366	7.4859	7.11396	7.36099	7.36286	7.50283
ENSG00000101353	0.416374	0.391526	0.175332	0.262037	-0.133219	0.471064	0.233842	0.166367	0.296804	0.40957	0.530891
ENSG00000101361	8.51682	8.27807	8.24447	8.55153	8.3102	8.25613	8.36957	8.25083	8.40815	8.36991	8.38183
ENSG00000101363	3.46446	3.53185	3.32485	3.49844	3.41823	3.27438	3.45458	3.34007	3.45189	3.43958	3.33929
ENSG00000101365	6.03742	5.88845	5.55464	6.03264	5.84855	5.70131	5.78575	5.77556	5.90209	5.8327	5.75737
ENSG00000101367	7.94492	7.62725	7.47583	8.09271	7.95524	7.6709	7.84392	7.59633	7.86856	7.93177	7.81687
ENSG00000101384	1.87601	4.56696	2.4556	1.96229	0.967368	2.64857	2.15766	4.45998	1.30406	0.546318	2.27306
ENSG00000101391	4.64644	4.53399	4.47883	4.53673	4.51609	4.46965	4.62523	4.47916	4.516	4.57217	4.56333
ENSG00000101400	1.60125	1.70537	1.3593	1.86465	1.96449	1.18828	1.6892	1.85856	2.09282	1.99822	1.53465
ENSG00000101407	6.47698	6.15366	6.37875	6.7423	6.55723	6.54592	6.50509	6.11801	6.66613	6.62186	6.62074
ENSG00000101412	6.08809	5.44859	5.55464	6.18957	5.9502	5.57772	5.653	5.36745	6.25384	6.07553	5.89964
ENSG00000101413	6.3391	6.10852	6.25628	6.56569	6.32239	6.37616	6.41063	6.16467	6.39704	6.34856	6.51073
ENSG00000101417	2.24146	2.42659	2.14292	2.6402	2.71775	2.47549	2.48259	2.35771	2.70051	2.6311	2.55497
ENSG00000101421	5.9894	6.00991	5.74131	6.17787	6.11914	5.78473	5.92621	6.04586	6.14047	6.11514	5.90382
ENSG00000101439	1.6345	4.33354	2.47366	2.05926	1.2004	3.2994	2.35662	4.23113	1.86026	1.02811	3.00743
ENSG00000101442	3.97731	4.07839	3.78251	4.13385	4.12575	3.92099	3.93848	3.89455	3.89106	4.0624	3.9213
ENSG00000101444	6.88785	6.66647	6.68492	7.33684	7.0295	6.6498	6.97477	6.65899	7.10356	7.06856	6.91326
ENSG00000101445	8.83573	8.78505	8.59416	8.56706	8.80527	8.71796	8.81291	8.70214	8.46161	8.78196	8.8221
ENSG00000101447	2.03881	2.04307	2.29219	2.57356	2.57891	2.46305	2.65371	2.67764	2.93073	3.0696	2.8773
ENSG00000101448	1.36647	1.51687	2.20641	1.34506	1.20464	1.9589	1.44387	1.46975	1.17793	1.44525	1.56734
ENSG00000101452	4.56817	4.25147	4.38325	4.51569	4.37581	4.45273	4.4011	4.22775	4.54942	4.40649	4.52983
ENSG00000101457	3.57152	3.76667	3.63182	3.98642	3.90046	3.67673	3.88472	3.70785	3.81772	3.93712	3.82604
ENSG00000101460	0.970162	1.55161	1.34955	1.08929	1.62153	0.761246	0.640413	1.20769	1.22375	1.31596	0.76371
ENSG00000101464	5.62628	5.33174	5.39162	5.73776	5.61861	5.57458	5.59438	5.29471	5.50591	5.61708	5.67496
ENSG00000101473	3.17307	3.21062	3.03418	3.10417	3.36091	2.92449	3.0034	3.23631	3.02344	3.29303	3.09801
ENSG00000101474	5.38955	5.62622	5.35856	5.66677	5.45193	5.2187	5.50217	5.36017	5.54607	5.44003	5.24828
ENSG00000101493	1.63276	0.696659	0.333691	-0.456284	0.540568	-0.299826	-0.61035	2.26825	-0.0573343	-0.373232	0.675705
ENSG00000101544	6.69277	6.20727	6.12887	6.69759	6.64721	6.37988	6.36516	6.22305	6.55667	6.6664	6.49949
ENSG00000101546	4.27208	4.2178	4.09626	4.3179	4.40126	4.15266	4.11517	3.94287	4.27203	4.14054	4.16547
ENSG00000101557	7.97205	7.65406	7.59552	8.07747	7.89684	7.77534	7.90893	7.59058	7.85316	7.81473	7.87834
ENSG00000101558	7.85086	7.55038	7.64121	8.07074	7.90793	7.75301	8.00154	7.64898	7.90302	7.94332	7.83226
ENSG00000101574	4.36768	4.4182	4.33295	4.51593	4.37358	4.43849	4.36646	4.39082	4.36413	4.195	4.42684
ENSG00000101577	7.83668	8.07426	7.41664	8.01461	7.77372	7.76546	7.15156	7.64887	7.6055	7.3832	7.38141
ENSG00000101596	7.64534	7.81809	7.58812	7.76601	7.79626	7.7824	7.66762	7.6149	7.64204	7.6469	7.69101
ENSG00000101605	-0.240252	0.769129	0.194562	0.496269	-0.147909	0.13584	-0.152917	0.0205272	0.178072	-0.51461	-0.344246
ENSG00000101608	7.18324	7.3576	6.54086	7.53159	7.43831	7.01864	6.84267	7.2154	7.35359	7.26756	7.09756
ENSG00000101624	4.10543	3.88575	3.80317	4.34926	4.10186	4.01081	4.09312	3.78776	4.09936	4.30784	4.1242
ENSG00000101639	6.36582	6.30802	6.35395	6.37192	6.36918	6.45	6.18999	6.1413	6.30141	6.33576	6.25805
ENSG00000101654	6.65003	6.39073	6.60454	6.79478	6.64219	6.59883	6.94505	6.39981	6.6794	6.74188	6.70273
ENSG00000101665	3.78346	4.6057	4.00994	3.99798	4.01333	4.09806	4.20681	4.60741	3.89349	3.81977	4.09726
ENSG00000101670	1.55261	1.15663	2.00286	0.965578	1.22346	1.76688	1.72702	1.3028	1.20682	1.09223	1.40374
ENSG00000101680	0.422078	0.0476374	0.860902	-0.2243	0.195153	0.391395	0.319594	0.577656	0.390828	0.508619	0.503736
ENSG00000101695	6.36759	6.30662	5.64662	6.4472	6.28845	6.04763	5.71649	6.16181	6.4802	6.03296	5.91184
ENSG00000101745	7.69621	7.91298	7.36204	7.85132	7.70129	7.56438	7.63029	8.03553	8.02628	7.87197	7.70808
ENSG00000101751	3.45026	3.73778	3.75048	2.963	3.18938	3.33352	3.2575	3.59779	3.17506	3.17951	3.29161
ENSG00000101752	6.72958	6.51216	6.40281	6.64847	6.66061	6.54574	6.77373	6.88984	6.84383	7.00047	6.82576
ENSG00000101773	5.75146	5.61522	5.69019	6.24822	6.10393	5.92008	6.05777	5.58158	6.21818	6.20298	6.16669
ENSG00000101782	6.07731	5.95489	5.94229	6.25769	6.10618	6.06174	6.15685	5.91793	5.9711	6.04954	6.10187
ENSG00000101811	5.97098	5.78386	5.62804	6.31991	6.00723	5.97056	6.0238	5.76348	6.09043	6.01568	6.08395
ENSG00000101842	-0.199668	0.549742	-0.00801043	-0.160743	-0.437036	0.479402	-0.64219	0.443384	-0.0946211	-0.690865	-0.128597
ENSG00000101843	5.33374	5.29251	5.00903	5.5545	5.27174	5.23321	5.32704	5.10459	5.17472	5.17909	5.28525
ENSG00000101844	3.99825	4.05253	3.74214	4.31153	4.00568	3.90909	4.1834	3.83615	4.07156	3.95742	4.12128
ENSG00000101846	3.46467	2.63886	3.0772	3.29421	3.59852	2.97692	3.25684	2.56046	3.32045	3.6349	3.2934
ENSG00000101849	6.25631	5.60147	5.87476	6.72135	6.25297	6.03483	6.10089	5.49728	6.45273	6.09813	5.96899
ENSG00000101856	5.83959	5.39602	5.48121	6.01781	5.86098	5.698	5.69862	5.29046	5.8614	5.83952	5.7822
ENSG00000101868	6.63193	6.2259	6.81708	6.92483	6.8858	6.7307	6.98158	6.25309	6.84057	6.96093	6.87366
ENSG00000101882	4.23899	4.23311	4.14278	4.44437	4.37826	4.11474	4.20659	4.17298	4.32325	4.37797	4.27305
ENSG00000101888	4.68654	4.44882	4.27491	4.91467	4.62927	4.47952	4.66172	4.52663	4.61546	4.69383	4.54942
ENSG00000101898	1.20211	1.35842	1.25167	1.11137	0.968442	1.30464	1.1176	1.14355	0.934217	0.988535	0.971062
ENSG00000101901	5.37337	5.32312	5.57237	5.48134	5.33532	5.47938	5.51906	5.4159	5.42327	5.30938	5.48021
ENSG00000101911	6.13734	5.81908	5.6683	6.56399	6.1734	5.88414	6.03	5.70565	6.26893	6.08896	6.00695
ENSG00000101916	0.732937	1.10927	-1.1271	-1.19005	-0.737389	1.36552	-0.512438	1.1605	-0.914266	-0.361367	1.24034
ENSG00000101928	3.86275	3.28186	3.48817	3.95118	3.8685	3.64135	3.81879	3.44774	3.72321	3.74837	3.71929
ENSG00000101935	5.61527	5.25962	5.45247	5.68524	5.59411	5.56034	5.66384	5.12164	5.53883	5.62007	5.6891
ENSG00000101940	3.09004	3.22327	2.70149	2.84041	2.89971	2.78263	2.64316	3.06653	3.00469	2.95052	2.84575
ENSG00000101945	1.16398	4.70611	4.59141	1.635	1.28081	4.85095	4.81768	4.61577	1.32481	1.54327	4.89224
ENSG00000101966	6.28629	6.22872	6.13323	6.31009	6.22918	6.22548	6.32864	6.18748	6.18623	6.23376	6.25926
ENSG00000101972	7.80547	7.53603	7.45553	7.8416	7.62977	7.56039	7.72523	7.42636	7.66921	7.59213	7.62339
ENSG00000101974	5.2865	5.07982	4.7067	5.21084	4.84256	4.99485	4.74271	4.89718	4.88532	4.64411	4.71048
ENSG00000101986	1.73294	1.74601	0.714838	1.7325	1.46343	1.16163	0.891952	1.61024	1.80786	1.2972	1.43409
ENSG00000101997	4.0554	4.56042	4.24809	4.49264	-1.32005	4.2355	4.33863	4.51353	4.58134	-1.37342	4.28974
ENSG00000102003	2.15179	1.10605	1.26266	1.17512	1.1435	1.13113	0.815822	1.16034	0.494834	0.958159	0.77716
ENSG00000102007	6.34342	6.36811	5.72735	6.3562	6.69978	5.99904	5.72888	6.11174	6.06873	6.30469	5.94054
ENSG00000102024	-1.10191	0.430085	-1.29274	1.81578	-0.304684	0.208674	-1.15475	-0.0293954	1.19333	0.227401	0.0317256
ENSG00000102030	4.16802	4.01092	3.69418	4.28496	4.0575	3.63909	3.94445	3.99443	4.15137	4.04108	3.96853
ENSG00000102032	0.815225	0.717105	0.0411857	0.976487	0.555155	0.6648	-0.007775	0.387812	0.982696	0.680556	0.266545
ENSG00000102034	6.67969	6.738	6.50679	6.74959	6.81411	6.60768	6.28228	6.42733	6.52652	6.54065	6.49371
ENSG00000102043	2.09706	1.57712	1.70975	1.99359	1.96692	1.71846	1.84169	1.70412	1.85605	1.7412	1.69093
ENSG00000102053	2.35216	1.78315	2.29787	0.553313	1.97663	2.11549	1.88373	1.9036	1.8603	1.9721	1.82055
ENSG00000102054	6.6697	6.40768	6.34766	6.81952	6.76341	6.47124	6.58357	6.34313	6.76119	6.81755	6.59727
ENSG00000102057	0.999647	1.55161	1.90264	0.359512	0.908703	0.9599	0.6855	1.14446	0.70013	0.843891	0.858713
ENSG00000102078	2.4892	2.18175	2.34739	2.66186	2.48632	2.42713	2.59199	2.07344	2.61687	2.50624	2.6152
ENSG00000102081	4.98474	4.80303	4.82124	5.06031	4.89622	4.84956	4.87055	4.71165	4.88577	4.79147	4.82558
ENSG00000102096	8.24323	8.02722	7.59555	8.05948	8.33762	7.74347	7.54616	7.64084	7.8071	7.97852	7.57725
ENSG00000102098	2.95756	2.33829	2.66422	3.17723	2.72557	2.84723	3.07679	2.3311	3.04726	2.82151	2.83765
ENSG00000102100	3.55515	3.5322	3.47687	3.68254	3.54735	3.61293	3.71643	3.49257	3.55014	3.60488	3.69962
ENSG00000102103	3.95394	4.05763	3.49596	4.04263	4.0528	3.59228	3.8002	3.92373	3.96751	3.91012	3.71986
ENSG00000102109	-7.14358	-7.12435	-6.85502	-3.58984	-7.00418	0.0225887	-6.92183	-7.55718	-7.90295	-4.22985	0.144581
ENSG00000102119	5.05394	5.02825	4.9337	5.28185	5.24435	4.83733	5.1663	5.06006	5.26478	5.24014	5.15427
ENSG00000102125	4.03762	4.10006	3.79189	0.513737	4.14804	3.85928	3.72989	4.02157	0.640604	4.08305	3.96032
ENSG00000102144	6.87044	6.73429	6.38484	7.04602	6.72801	6.59952	6.63109	6.76834	6.77747	6.71717	6.70175
ENSG00000102145	-1.12121	-0.802422	-1.81062	0.437986	-0.389465	-0.899186	-1.4624	-0.737001	0.519114	-0.447341	-1.09044
ENSG00000102158	5.96011	5.75385	5.60604	6.01835	5.82466	5.67676	5.72713	5.59918	5.78464	5.7118	5.61644
ENSG00000102172	6.92392	6.71401	6.89248	7.28941	7.06329	6.71563	7.14457	6.65093	7.00822	6.97494	6.85933
ENSG00000102174	3.94013	3.15863	4.16194	4.85922	4.66023	2.42859	4.36129	3.22411	4.55075	4.88526	2.77975
ENSG00000102178	-3.53324	5.70826	5.40819	6.14782	5.93626	5.49213	5.69249	5.60075	6.04255	5.92174	5.7246
ENSG00000102181	3.5629	3.94979	3.56634	3.88111	4.00425	3.78949	3.77526	3.93498	3.90368	3.94007	3.89611
ENSG00000102189	5.2907	5.18236	5.37391	5.4655	5.26345	5.31541	5.29812	5.10915	5.20372	5.06468	5.13761
ENSG00000102218	2.55571	2.66413	2.202	2.59442	2.50983	2.46225	2.36524	2.57225	2.41389	2.37065	2.45723
ENSG00000102225	4.68812	4.79823	4.50033	4.78973	4.6775	4.40581	4.54118	4.82247	4.79771	4.74387	4.5342
ENSG00000102226	4.60587	4.82	4.40531	4.89703	4.67574	4.28866	4.44504	4.71749	4.64225	4.4353	4.11901
ENSG00000102241	5.53216	5.57587	5.26943	5.82281	5.75883	5.41622	5.4371	5.33934	5.60942	5.52692	5.51632
ENSG00000102245	8.55881	8.35147	8.31473	9.07365	8.4983	8.55623	8.38082	7.96431	8.59507	8.10449	8.41201
ENSG00000102265	4.3055	5.58169	4.78583	4.91184	5.24098	4.75512	4.58943	5.37202	4.58204	4.48164	4.40568
ENSG00000102302	1.86485	1.68622	1.57544	1.90204	1.7739	1.66017	1.55795	1.90839	1.81644	1.73379	1.76064
ENSG00000102309	2.38975	2.46368	1.93019	1.63962	2.36691	1.49923	2.31419	2.35819	1.60985	2.37261	1.47591
ENSG00000102312	2.19627	2.12358	2.10043	1.94746	1.94419	1.80546	2.15499	2.23398	2.16044	2.25504	2.25788
ENSG00000102316	3.97989	4.3529	3.55119	4.26521	4.1912	3.7641	3.68272	4.13935	4.06464	4.0546	3.69374
ENSG00000102317	6.30829	6.26964	5.9224	6.42954	6.5713	6.12577	6.16933	6.22226	6.31211	6.47254	6.17916
ENSG00000102349	3.0112	3.18464	3.49029	2.61785	2.83934	3.28109	3.22994	3.02532	2.9234	2.97766	3.11954
ENSG00000102362	0.251748	0.688454	1.26365	0.773793	0.841047	0.89353	0.664664	0.979399	1.14708	0.893372	0.395112
ENSG00000102383	2.38323	2.23904	2.75464	1.58558	2.14489	2.67725	2.29325	2.34924	2.28574	2.32413	2.36636
ENSG00000102384	2.98004	3.00874	2.97367	3.15405	3.33824	3.42264	3.09016	2.96704	3.55301	3.35233	3.48428
ENSG00000102385	-0.768541	2.43216	-2.4627	1.10006	-1.12153	0.277846	-1.63643	2.3452	1.33306	-0.269003	-0.124122
ENSG00000102390	3.74516	3.45024	3.38816	3.90281	3.61971	3.4363	3.60173	3.35196	3.68576	3.62966	3.62275
ENSG00000102393	4.52442	3.98221	3.96037	4.52794	4.1601	4.02892	4.21964	4.01315	4.24584	4.17047	4.10697
ENSG00000102401	4.27038	4.26086	4.64248	4.77534	4.32625	4.28752	4.75981	4.11751	4.30657	4.08689	4.13936
ENSG00000102409	2.58264	2.40117	1.74861	2.75481	2.35996	2.83598	2.32847	2.56565	2.72002	2.63415	2.95463
ENSG00000102468	-1.25523	-0.969845	0.509333	-1.36876	-0.567738	0.0131677	0.217814	-0.510419	-0.229171	-0.408273	0.152256
ENSG00000102471	8.09373	7.68425	7.55337	8.21103	7.90611	7.77611	7.70529	7.4749	7.68883	7.61037	7.61378
ENSG00000102524	2.97489	3.55965	1.41374	2.18723	1.66	3.11641	0.323184	3.20278	1.47976	1.13949	2.43608
ENSG00000102531	7.40768	7.23612	7.31415	7.39098	7.25304	7.18848	7.31293	7.17298	7.16667	7.14199	7.0978
ENSG00000102543	2.46271	2.47196	1.99673	2.42141	2.34593	2.19121	2.27104	2.4371	2.32883	2.47949	2.50685
ENSG00000102547	3.09602	3.21661	2.97629	3.27296	3.2065	2.75934	3.16431	3.07127	3.07933	3.10023	2.97863
ENSG00000102554	3.13371	2.01264	1.81387	3.66974	3.26612	4.09806	3.28396	2.51294	4.09811	4.1838	5.23951
ENSG00000102572	8.29422	8.01704	7.84351	8.39675	8.42167	7.99718	8.142	8.03651	8.30493	8.32758	8.16939
ENSG00000102575	2.64269	3.45402	1.64881	2.78181	2.84601	2.49999	1.85625	3.389	2.73639	2.80059	2.51473
ENSG00000102580	7.20122	6.79373	6.80308	7.11452	7.00061	6.83926	7.12957	6.7144	7.02235	6.93778	6.82845
ENSG00000102595	1.94175	2.407	2.86346	1.67311	2.13839	2.80915	2.38739	2.34983	1.99315	2.04137	2.44568
ENSG00000102606	6.33637	6.31394	6.1566	6.39027	6.38692	6.24312	6.26883	6.28633	6.29598	6.31804	6.23283
ENSG00000102678	-0.666473	-2.02283	-2.07899	-2.32295	-1.30509	-1.64511	0.38134	0.870736	0.381313	0.564193	0.936706
ENSG00000102699	6.42711	6.86083	5.96294	6.74871	6.44225	6.39262	5.89772	6.69968	6.67038	6.28856	6.24268
ENSG00000102710	6.42354	6.18751	6.28719	6.34946	6.29702	6.48135	6.31893	6.15752	6.42403	6.34523	6.53544
ENSG00000102738	5.32873	5.03638	4.99606	5.47148	5.23551	5.15541	5.298	4.90539	5.22568	5.20533	5.28962
ENSG00000102743	3.74744	3.5041	3.35565	4.11274	3.88533	3.69344	3.71932	3.38313	3.99149	3.89532	3.95664
ENSG00000102753	7.4608	7.09399	7.01139	7.75007	7.38875	7.3022	7.47645	7.15379	7.47849	7.42729	7.3922
ENSG00000102755	4.55021	4.67298	4.23176	5.43892	4.28917	4.85982	4.36945	4.43525	5.07578	4.29455	4.93819
ENSG00000102760	5.97228	6.17472	6.62337	6.7579	6.05365	6.16816	7.08529	6.24967	6.38973	6.36622	6.43662
ENSG00000102763	6.02274	5.70636	6.17961	6.22351	5.95492	6.15531	6.29537	5.78781	6.08972	5.96755	6.20446
ENSG00000102780	5.31568	5.72268	6.21288	5.50924	5.46602	5.73487	6.04237	5.68503	5.52238	5.5207	5.69198
ENSG00000102781	4.24335	4.03466	4.04772	3.98668	4.62659	4.47888	4.0946	4.07318	4.22731	4.6283	4.47936
ENSG00000102786	6.58686	6.18873	6.31643	6.66498	6.54645	6.44473	6.39423	6.15956	6.38128	6.64057	6.39438
ENSG00000102794	2.70973	3.56827	0.676364	0.722082	0.495671	2.89956	0.529382	3.00028	0.405388	0.546318	2.97067
ENSG00000102796	2.86625	2.96444	2.01843	2.64881	2.96017	2.72985	1.94545	2.70139	2.50113	2.687	2.62021
ENSG00000102804	3.4518	3.89594	3.62981	3.62012	3.71264	3.75011	3.27416	3.90583	3.46392	3.44184	3.55519
ENSG00000102805	4.97016	4.96132	4.64118	4.93718	4.88405	4.74943	4.74592	4.8835	4.64184	4.79099	4.69943
ENSG00000102858	6.87833	6.99801	6.79886	6.99346	7.07833	6.73188	6.78115	6.931	7.06183	7.05023	6.8543
ENSG00000102870	4.07009	3.36229	3.95475	3.9617	3.59108	3.81354	4.02581	3.42512	4.02355	3.8224	4.00159
ENSG00000102871	3.9669	4.50694	3.68705	3.94969	4.07686	3.6751	3.45334	4.24904	3.96162	3.78332	3.53118
ENSG00000102878	-0.353278	0.291182	0.187661	-1.21985	-0.867085	-0.893474	-1.19081	0.301637	-0.806069	-0.68218	-1.6224
ENSG00000102879	8.51217	8.35731	7.82073	8.77159	8.82974	8.15258	8.1567	8.25928	8.8283	8.82319	8.45601
ENSG00000102882	4.844	4.92313	4.25548	4.98066	4.95789	4.52163	4.5835	4.67796	4.90288	4.806	4.6272
ENSG00000102886	-0.132353	0.422545	-0.445627	-1.08876	-0.938086	-0.711559	-1.30712	0.256601	-0.723042	-0.940381	-0.669863
ENSG00000102890	2.04377	2.35341	2.25089	1.21347	1.13025	1.60755	1.47478	2.44423	1.64972	1.67687	1.70418
ENSG00000102893	5.10785	5.3108	4.9749	5.15327	5.3756	5.24563	5.01274	5.19501	5.22598	5.28919	5.29767
ENSG00000102897	4.07311	4.28187	4.04893	4.6217	4.43358	4.06081	4.3789	4.21306	4.53636	4.32031	4.23153
ENSG00000102898	7.16141	7.05719	6.82039	7.48386	7.28865	7.03034	7.12844	7.0821	7.31436	7.23393	7.17728
ENSG00000102900	6.9201	6.65118	6.44177	7.21537	7.01321	6.67957	6.76047	6.58877	7.01566	6.95432	6.77121
ENSG00000102901	4.05651	4.3752	3.97089	2.23486	2.7497	2.93508	2.97688	4.45091	3.16865	2.86078	3.15827
ENSG00000102908	8.30292	8.38156	8.57013	8.48802	8.24455	8.34088	8.76826	8.36337	8.58028	8.41784	8.47816
ENSG00000102910	7.14343	6.96444	6.93614	7.29688	7.11599	7.02852	7.13153	6.92407	7.25654	7.15605	7.09593
ENSG00000102921	6.52409	6.95272	6.12887	6.59975	6.65281	6.57425	6.37294	6.95747	6.57512	6.44652	6.67601
ENSG00000102931	5.58573	5.48506	5.17047	5.72708	5.60431	5.46723	5.56626	5.54332	5.65463	5.58027	5.62929
ENSG00000102962	8.05091	9.92346	8.0138	7.84457	6.98773	8.95158	7.90825	10.3866	7.54066	6.58084	9.02113
ENSG00000102967	4.26053	3.63125	4.06085	3.98031	3.88072	4.00344	4.21533	3.7268	4.01549	3.97984	4.15628
ENSG00000102970	3.9015	6.05634	4.38994	4.79885	4.23959	4.47682	3.85707	5.76263	3.94528	3.45194	4.16854
ENSG00000102974	6.96339	6.78019	6.73452	7.1578	7.07806	6.93536	7.02918	6.7562	7.05193	7.12125	7.05626
ENSG00000102977	6.06267	5.84881	5.7428	6.30457	6.07002	5.84355	5.97469	5.79169	6.24497	6.06087	5.97615
ENSG00000102978	7.14501	6.98909	6.92449	7.43723	7.42733	7.01562	7.25664	7.05401	7.19305	7.45277	7.18311
ENSG00000102981	2.74972	2.67817	2.40943	3.13581	2.94857	2.4363	2.97147	2.79927	3.00469	3.06073	2.69616
ENSG00000102984	0.670201	1.08997	1.13275	0.786089	0.573254	0.317837	0.618964	0.733521	0.787047	0.270072	0.0868658
ENSG00000102996	0.563779	0.326861	0.421107	0.0172795	0.23423	0.319767	0.866073	0.556562	0.387068	0.833512	0.552529
ENSG00000103005	5.84706	5.66376	5.64906	6.0171	5.93926	5.63506	6.02854	5.86054	6.1352	6.13828	5.94637
ENSG00000103018	6.50748	6.30995	6.08607	6.74008	6.59208	6.23981	6.39076	6.18778	6.58502	6.5657	6.32342
ENSG00000103021	1.88738	0.94205	1.28383	1.34097	1.18361	1.43421	1.70699	1.06602	1.50284	1.42654	1.70394
ENSG00000103024	2.94786	3.22327	2.59413	3.13581	2.98876	2.54044	2.59977	3.1952	3.25376	2.98069	2.67673
ENSG00000103034	2.18774	1.46784	1.46445	1.43202	1.02947	1.82618	1.02915	1.50215	1.70977	1.33441	1.91607
ENSG00000103035	7.13926	6.81935	6.54112	7.22059	6.88716	6.77795	6.81691	6.73389	6.93965	6.83666	6.75698
ENSG00000103037	4.61647	4.45394	4.57811	4.10323	4.13511	4.47279	4.3709	4.52617	4.29753	4.23674	4.43625
ENSG00000103042	4.33758	4.22417	4.17878	4.11344	4.14593	4.19869	4.21041	4.27946	4.30044	4.3254	4.29379
ENSG00000103043	6.22097	6.36362	6.10009	6.23668	6.1511	6.24846	6.21786	6.36308	6.25778	6.2175	6.38217
ENSG00000103044	0.418662	0.727399	0.69272	-0.203221	0.396704	0.457584	-0.180362	0.597638	0.458993	0.0143902	0.321822
ENSG00000103047	6.00302	5.86268	5.99198	6.19526	6.15606	6.05157	6.15429	5.83665	6.19135	6.12917	6.15953
ENSG00000103051	4.56012	4.53533	4.70967	5.07028	4.78634	4.76762	4.72889	4.4599	5.02041	4.76791	4.76683
ENSG00000103056	0.510461	1.08628	0.894051	-0.0503167	0.651089	0.623712	0.392446	1.02601	0.275727	0.857009	0.603538
ENSG00000103061	3.71926	3.95002	3.58878	3.73636	3.82011	3.54211	3.38301	3.65272	3.58674	3.69668	3.39398
ENSG00000103064	7.32296	7.09738	7.09754	7.14657	7.10798	7.12198	7.1234	7.14899	7.15154	7.18996	7.18555
ENSG00000103066	3.92484	4.07981	3.75715	4.04622	4.0068	3.86967	3.70079	3.94696	4.11604	4.00972	3.90475
ENSG00000103067	1.37693	1.75735	2.06305	0.918043	0.86141	1.83898	1.57375	1.51251	1.38614	1.36904	1.69333
ENSG00000103091	5.46318	5.48511	5.28585	5.5101	5.364	5.37185	5.29815	5.60742	5.62045	5.56146	5.48211
ENSG00000103111	6.49859	6.47549	6.34917	6.54207	6.63288	6.28733	6.50072	6.43089	6.47545	6.6839	6.39289
ENSG00000103121	4.90348	4.77292	4.87483	5.07241	4.74715	4.82922	4.88426	4.61927	4.86838	4.74293	4.7278
ENSG00000103126	4.87566	4.98385	4.80453	4.74069	4.98486	4.69327	4.6589	4.76953	4.62672	4.88938	4.67142
ENSG00000103145	4.34118	4.41496	4.15286	4.53321	4.63976	4.04192	4.2693	4.26151	4.29414	4.54011	4.30697
ENSG00000103148	3.70796	3.88195	3.04415	3.78582	3.99377	3.16912	3.63541	3.67722	4.32324	3.6775	3.46674
ENSG00000103150	2.81449	3.03503	2.96824	2.85409	2.8359	2.74826	2.90816	3.08184	3.06105	2.97457	2.87142
ENSG00000103152	3.83216	4.02351	3.50617	4.19528	4.15932	3.63311	3.79299	3.7738	3.99967	3.93491	3.76697
ENSG00000103160	4.2465	4.00392	3.87193	4.27716	4.13186	3.8322	3.89963	3.85786	3.99736	4.07212	3.95733
ENSG00000103168	5.32936	5.38666	5.34373	4.76373	4.7105	4.95173	4.79542	5.43664	4.95949	4.95249	4.96301
ENSG00000103174	3.79895	3.58826	3.54768	3.53685	3.66476	3.59193	3.57983	3.59813	3.71248	3.83167	3.65855
ENSG00000103175	0.125509	0.573805	1.50543	-0.112345	0.500754	0.847306	0.706928	0.861003	0.409997	0.986246	0.784396
ENSG00000103184	0.992684	1.01663	1.57656	0.361333	0.657245	1.32583	1.1309	1.1916	0.942248	0.685022	1.01527
ENSG00000103187	7.63882	8.22678	7.55898	8.21767	8.48851	8.04553	7.91572	8.35592	8.21717	8.62231	8.2924
ENSG00000103194	7.88246	7.75048	7.67434	8.13232	7.98596	7.79346	7.93696	7.74527	7.92098	7.95902	7.89066
ENSG00000103196	1.75225	2.20438	2.03985	1.23843	1.85515	2.32243	1.90699	2.16874	1.50379	1.7758	2.08538
ENSG00000103197	6.61134	6.60563	6.46106	6.52922	6.52718	6.39359	6.42164	6.66565	6.64702	6.66582	6.53989
ENSG00000103199	3.53664	3.39841	3.4143	3.30582	3.34596	3.33725	3.19021	3.41794	3.50299	3.48215	3.29554
ENSG00000103202	4.38147	4.0866	3.6132	4.61661	4.445	4.16649	3.85104	4.15042	4.46183	4.3136	4.34277
ENSG00000103222	6.79276	6.92607	6.43056	6.99108	7.37036	6.81137	6.64554	7.11358	7.04611	7.09323	7.03038
ENSG00000103226	6.93091	5.15419	6.21146	7.15237	6.16693	6.02978	6.3306	5.06506	7.00018	6.33283	6.18468
ENSG00000103227	2.80237	3.29037	2.7937	2.72299	2.84256	2.75975	2.27029	3.3341	2.8633	2.70637	2.66676
ENSG00000103245	4.26224	4.44811	3.99214	4.08766	4.10374	4.0106	4.03415	4.42287	4.03548	4.35606	4.04095
ENSG00000103248	3.82638	3.31088	3.39107	4.08535	3.74028	3.69272	3.6442	3.71643	3.97614	3.69723	3.83683
ENSG00000103249	5.46007	5.70278	5.49467	5.52175	5.46012	5.25497	5.35836	5.74683	5.57613	5.50193	5.42751
ENSG00000103253	1.47802	1.76628	1.48063	0.967465	0.7357	1.03713	1.52078	2.20026	1.57326	1.72153	1.50357
ENSG00000103254	2.47297	2.57088	2.31741	2.74798	2.63788	1.7266	2.47263	2.2836	2.749	2.66668	2.07455
ENSG00000103257	10.2281	9.39343	9.70785	10.4184	10.4094	9.73343	10.1168	9.57611	10.3857	10.5749	10.1139
ENSG00000103260	3.0332	2.74556	3.09882	2.74211	2.66345	2.03491	3.06676	3.08423	2.83389	3.11132	2.40147
ENSG00000103264	5.48898	5.71169	5.6013	5.87241	5.77483	5.54627	5.60446	5.64342	5.61584	5.66577	5.54489
ENSG00000103266	4.47524	4.585	4.2747	4.91581	4.74508	4.10898	4.47467	4.41419	4.70591	4.6534	4.4015
ENSG00000103274	4.83078	4.68927	4.3814	4.87345	4.80073	4.61253	4.81241	4.72505	4.84436	4.93753	4.81858
ENSG00000103275	7.54574	7.3948	7.18187	7.74195	7.66206	7.36396	7.49043	7.44552	7.59981	7.70472	7.54411
ENSG00000103313	1.34667	1.76056	1.92305	0.776683	1.27139	2.00063	1.13246	2.09364	0.981892	1.22235	1.69552
ENSG00000103319	5.73895	5.68137	5.54262	5.9921	6.01336	5.71851	5.50829	5.56285	5.96045	5.93739	5.72721
ENSG00000103326	7.55862	7.14013	7.4187	7.13266	6.96393	6.99472	7.08204	7.12737	7.28903	7.07815	7.11906
ENSG00000103335	8.33291	8.06501	8.01456	7.93375	8.25854	7.82636	7.56136	7.89097	8.11207	8.27819	7.78209
ENSG00000103342	8.4034	8.26474	8.24513	8.73877	8.50052	8.2318	8.59179	8.28101	8.55857	8.54795	8.45297
ENSG00000103343	3.40685	3.33639	3.19891	3.66962	3.54175	3.3882	3.46511	3.47863	3.57697	3.6922	3.57835
ENSG00000103351	3.97396	3.60163	3.62631	3.36569	3.52933	3.7089	3.43746	3.59855	3.50291	3.23834	3.59516
ENSG00000103353	6.38982	6.16851	6.13126	6.57492	6.44245	6.14014	6.30933	6.13655	6.51217	6.42556	6.24594
ENSG00000103356	5.327	5.35547	5.42553	5.50209	5.51463	5.37752	5.57883	5.2322	5.35354	5.54753	5.4889
ENSG00000103363	5.82526	5.92157	5.67073	6.26744	6.11394	5.60622	5.90014	5.91688	6.09959	6.15321	5.78371
ENSG00000103365	6.34319	6.16412	6.13458	6.34464	6.2412	6.08653	6.30882	6.12205	6.52146	6.45122	6.26587
ENSG00000103381	4.17401	4.6557	3.65032	4.51739	4.34778	4.33412	3.71728	4.55927	4.40349	4.34319	4.39216
ENSG00000103404	5.33543	4.91236	5.26717	5.39126	5.23603	5.13633	5.35999	4.91996	5.34348	5.24943	5.26211
ENSG00000103415	5.57238	5.41046	5.19298	5.81278	5.72783	5.27179	5.41993	5.36148	5.72826	5.65196	5.47251
ENSG00000103423	6.50586	6.28445	6.29442	6.75756	6.39143	6.3211	6.50818	6.21941	6.57284	6.44386	6.45167
ENSG00000103429	6.19338	5.98278	5.96938	6.32402	6.13738	6.1855	6.15508	5.91295	6.11942	6.16362	6.24017
ENSG00000103472	3.81959	4.08359	4.88526	3.82304	3.99176	4.26181	4.50204	4.19733	3.96053	4.08395	4.13948
ENSG00000103479	6.65958	6.71557	6.25544	6.75523	6.63399	6.2788	6.3889	6.67376	6.65815	6.60696	6.20486
ENSG00000103485	2.47125	2.6528	2.85441	2.35383	2.33754	2.72628	2.53176	2.44663	2.47336	2.40508	2.57372
ENSG00000103489	4.05361	3.8852	3.4331	3.58521	4.30861	4.21123	3.85093	4.45649	4.12658	4.62331	4.50362
ENSG00000103490	0.619495	0.937489	-0.705543	1.43383	1.1748	0.124944	-0.332036	0.818424	1.33785	0.45725	0.463984
ENSG00000103494	3.96117	3.53639	3.89967	3.92712	3.83181	3.93009	4.07097	3.64471	3.87416	3.94	3.98022
ENSG00000103495	7.84154	7.74346	7.51631	7.99819	7.9549	7.65909	7.63361	7.58747	7.86638	7.93445	7.74081
ENSG00000103496	4.16553	4.32954	3.74323	4.4539	4.16073	3.71729	3.93454	4.20866	4.43092	4.09898	3.94127
ENSG00000103502	6.17143	5.84917	5.89674	6.28554	6.00092	5.82108	5.93945	5.76883	6.09096	5.9905	5.86823
ENSG00000103507	5.88312	5.73071	5.60672	6.11091	5.89877	5.69385	5.91363	5.7867	6.0061	5.94754	5.87535
ENSG00000103510	4.53371	4.54592	4.25025	4.59513	4.4289	4.13383	4.38822	4.40823	4.63536	4.44126	4.21532
ENSG00000103512	7.46249	7.25729	7.14958	7.54419	7.45402	7.45679	7.44793	7.16003	7.41727	7.46238	7.54079
ENSG00000103522	6.22345	6.42632	6.17198	6.52478	6.78312	6.38575	6.39393	6.28315	6.47631	6.6809	6.38921
ENSG00000103528	-0.49423	0.732002	-0.239021	-1.01896	-0.347231	0.246203	-0.748769	0.106599	-0.386884	-0.695353	-0.16945
ENSG00000103540	5.48268	4.99572	5.23295	5.70873	5.47326	5.43891	5.65298	4.95437	5.65722	5.60348	5.68136
ENSG00000103544	5.7643	5.72217	5.65591	5.91391	5.85698	5.75201	5.73487	5.75071	5.86963	5.82651	5.83003
ENSG00000103549	6.28755	6.20572	6.21997	6.41131	6.40638	6.244	6.35602	6.12427	6.45383	6.42182	6.42191
ENSG00000103550	5.13014	4.93598	4.88811	5.15884	5.10622	5.14681	5.06812	4.90345	5.25679	5.20298	5.29627
ENSG00000103569	2.90763	3.623	-0.196806	0.575489	0.955827	2.98213	0.217722	3.39126	-0.0387648	0.494557	3.06771
ENSG00000103591	6.01329	5.73964	5.69067	6.20212	6.03526	5.82108	6.16215	5.9393	6.20107	6.26365	6.19425
ENSG00000103599	0.647955	-0.203602	0.359818	0.236182	0.694324	1.04718	0.433931	0.676861	0.518544	0.896445	0.958656
ENSG00000103642	3.86998	4.42826	3.45156	4.01917	4.0918	3.83564	3.81368	4.3661	4.1963	4.12873	3.82422
ENSG00000103653	8.15113	8.03766	7.66558	8.29575	8.32605	7.82482	8.005	7.99849	8.25324	8.40788	8.17964
ENSG00000103657	7.22202	7.30521	7.07244	7.19302	7.1264	7.23285	7.03881	7.16082	7.24683	7.05548	7.18147
ENSG00000103671	4.09675	4.03468	3.60072	4.02696	4.05821	3.76876	3.75102	3.87354	3.96176	3.99679	3.76585
ENSG00000103707	3.75648	3.51041	3.34704	3.92918	3.82305	3.59886	3.72941	3.64612	3.95114	3.88107	3.8025
ENSG00000103723	0.927	0.690168	1.6039	0.539207	0.745304	1.13478	1.24623	0.850429	0.947095	0.860171	1.02245
ENSG00000103740	1.54974	2.04857	2.26499	1.36893	1.68353	2.13166	2.23575	2.17203	1.79387	2.09243	2.0232
ENSG00000103742	-0.29809	-0.135665	0.284534	0.0620178	-0.345964	-0.0736266	-0.127413	0.191013	-0.295621	0.282012	0.0470648
ENSG00000103769	6.5641	6.46713	6.16538	6.75923	6.61421	6.41565	6.38992	6.35037	6.54335	6.54549	6.46732
ENSG00000103811	5.88208	6.14346	4.32676	5.18941	5.6103	5.69236	4.24371	5.8449	4.8307	5.0754	5.39276
ENSG00000103852	-0.154724	0.531125	0.181905	0.470371	-0.380652	1.09855	0.262511	0.326114	0.487227	0.0143039	0.856664
ENSG00000103855	2.39795	3.1434	2.32541	2.79897	2.15991	2.66008	1.61375	2.54846	1.69872	1.02974	2.23681
ENSG00000103876	3.66777	3.37128	3.25024	4.02535	3.72792	3.47818	4.21506	3.85278	4.46604	4.35056	4.26349
ENSG00000103888	2.26793	2.57782	1.89704	1.44222	2.02649	3.03715	1.70485	2.1139	1.57495	1.83643	2.63706
ENSG00000103932	5.80332	5.78144	5.91783	6.1905	6.17775	5.81823	6.00352	5.71137	6.12006	6.25796	5.91897
ENSG00000103942	3.33163	3.15839	2.36471	2.42704	2.75536	2.33115	2.10754	2.85129	2.59984	2.45507	2.15348
ENSG00000103966	7.66101	7.25001	7.27668	7.64453	7.77781	7.3074	7.47054	7.20595	7.33801	7.598	7.39895
ENSG00000103978	5.92958	5.77868	5.80001	5.94316	5.85162	5.83123	5.91316	5.65032	5.70521	5.73311	5.78323
ENSG00000103994	7.73725	7.45601	7.48935	7.90038	7.72542	7.68575	7.72964	7.41375	7.78315	7.78506	7.78022
ENSG00000103995	4.92125	4.51872	4.78988	4.69648	4.80664	4.79387	4.83482	4.40853	4.80006	4.89229	4.82539
ENSG00000104043	2.09572	2.27304	2.55831	2.70938	2.3067	2.51322	2.76235	2.92554	3.29526	2.61869	2.76911
ENSG00000104047	4.17869	3.9882	3.89235	4.23024	3.97472	4.24354	4.33316	4.0126	4.12372	4.32046	4.28126
ENSG00000104064	6.17873	6.18058	6.07118	6.45576	6.33569	6.16205	6.29797	6.14932	6.2114	6.31921	6.12236
ENSG00000104067	1.68054	2.00375	2.53639	1.02544	1.60705	2.55032	2.23644	2.41415	1.87239	1.5936	2.1292
ENSG00000104081	1.52228	3.36349	1.96559	1.61049	1.65074	2.70333	1.45169	3.86371	1.98829	2.60964	2.48594
ENSG00000104093	4.55208	4.22493	4.23264	4.28023	4.27138	4.96281	4.11029	3.94352	4.19038	4.25914	4.92484
ENSG00000104112	0.7618	0.926593	1.28127	0.0134186	1.02451	1.11134	0.821849	1.01982	1.03163	0.841509	1.05218
ENSG00000104129	2.63003	2.64966	2.38465	2.71455	2.64142	2.488	2.62423	2.6213	2.64685	2.72318	2.69073
ENSG00000104131	7.26574	6.90933	7.09672	7.5035	7.2035	7.08473	7.46693	6.92934	7.29452	7.25556	7.27568
ENSG00000104133	6.65852	6.85587	6.87433	6.72881	6.66649	6.80638	6.75424	6.8442	6.70785	6.61532	6.73844
ENSG00000104142	4.85165	4.77551	4.60946	5.08977	5.03263	4.70779	4.75697	4.7525	4.97743	4.83713	4.73591
ENSG00000104147	2.40258	2.00856	1.84992	2.70209	2.53035	2.57077	2.49561	1.92179	2.54657	2.80478	2.74979
ENSG00000104154	3.2592	3.36046	3.33641	2.65486	2.97289	3.05044	3.38619	3.57985	3.02328	3.21317	3.17151
ENSG00000104164	7.14453	6.96479	7.3459	7.05221	7.12871	7.24384	7.29235	7.03137	7.20791	7.16725	7.21962
ENSG00000104177	3.48897	3.49116	3.31108	3.17598	3.49135	3.48832	3.19399	3.50607	3.42027	3.40162	3.32611
ENSG00000104205	4.1356	4.86157	3.847	3.62285	3.78538	4.2565	3.87097	4.87418	3.78718	3.71702	4.05186
ENSG00000104218	4.78613	4.61904	4.81441	4.57758	4.71355	4.77999	4.94618	4.66391	4.74479	4.76156	4.7349
ENSG00000104219	5.42604	5.09814	4.81873	5.25771	5.29016	5.07287	5.09672	5.07104	5.34245	5.24407	5.16419
ENSG00000104221	3.68429	3.62726	3.50115	3.84592	3.80367	3.53001	3.74153	3.43661	3.64619	3.53178	3.39388
ENSG00000104228	5.63798	5.65393	5.54453	5.83736	5.91748	5.63453	5.7299	5.61196	5.75894	5.86363	5.69153
ENSG00000104231	4.58306	4.41141	4.3792	4.68278	4.42366	4.58928	4.63036	4.49369	4.65236	4.51134	4.72443
ENSG00000104267	0.418662	-0.329934	-0.665193	0.394917	-0.496381	-1.00733	-0.813305	-0.244297	-0.0637472	-0.741072	-1.23016
ENSG00000104290	4.50078	3.16489	4.25025	4.28728	3.99258	4.05929	4.52681	3.4035	4.25675	4.07244	4.02771
ENSG00000104299	5.82635	5.62447	5.49399	6.05287	5.80131	5.71055	5.70045	5.62413	5.81166	5.83563	5.73679
ENSG00000104312	4.14879	4.78256	3.96629	4.03895	3.66175	4.16077	3.47652	4.69466	3.77258	3.37104	3.67491
ENSG00000104320	7.04709	7.03875	6.71922	7.14258	6.93292	6.99896	6.84273	6.8809	6.90002	6.78662	6.95253
ENSG00000104321	0.339724	1.76999	2.26136	1.11349	1.55528	1.17682	1.77964	2.49013	1.03459	1.17628	0.722702
ENSG00000104324	2.23582	2.52118	2.99592	2.50856	2.60746	2.82344	2.65035	2.75479	2.76476	2.55454	2.52618
ENSG00000104325	4.3314	4.24035	4.16188	4.50669	4.45905	4.3266	4.34365	4.21807	4.36866	4.35502	4.25235
ENSG00000104327	-0.0722934	0.665515	0.591354	-0.962481	-0.0661418	0.893348	0.249071	1.09312	0.0828792	0.304817	0.515053
ENSG00000104331	7.60426	7.12858	7.19985	7.57389	7.4744	7.32837	7.44119	7.09145	7.39849	7.45436	7.39207
ENSG00000104332	-5.55862	4.32944	-6.85502	-3.80148	-4.68225	-5.22111	-5.33687	4.15061	-5.58102	-5.69527	-3.94288
ENSG00000104341	5.69642	4.85673	5.19418	5.45445	4.68796	4.54682	5.48999	4.79188	5.25207	4.70542	4.60028
ENSG00000104343	5.70033	5.68197	5.53766	5.89097	5.73313	5.85599	5.82871	5.69219	5.66995	5.71182	5.7891
ENSG00000104356	5.13922	4.92107	4.88096	5.37649	5.17418	4.83793	5.23962	4.84236	5.22036	5.23374	5.13067
ENSG00000104361	2.41927	2.68369	2.62711	2.7983	3.24347	2.73627	2.47242	2.30293	2.809	3.06986	2.39096
ENSG00000104365	5.71887	6.15127	5.77742	5.58253	5.75658	5.74088	5.66235	6.21561	5.88003	5.87291	5.74392
ENSG00000104368	2.23047	2.27576	1.80725	1.61476	1.90161	2.3135	3.20538	4.34529	2.92554	2.89421	3.5497
ENSG00000104375	4.30149	4.24774	4.61192	4.23944	4.40831	4.38596	4.50266	4.2089	4.35516	4.39	4.24119
ENSG00000104381	3.64024	3.19871	3.53837	3.65339	3.62973	3.3407	3.71026	3.24937	3.67778	3.61231	3.53914
ENSG00000104388	6.25423	6.01792	5.7358	6.274	6.19043	6.12976	5.98713	6.01422	5.97749	6.03138	6.13289
ENSG00000104408	8.60635	8.15091	8.05505	8.77664	8.34419	8.42522	8.42445	8.12667	8.48361	8.33653	8.46209
ENSG00000104412	4.35901	4.1996	4.16157	4.46175	4.10773	4.16845	4.30901	4.10354	4.30585	4.09337	4.13125
ENSG00000104419	5.78697	5.9893	4.94871	5.37539	6.3458	5.3188	4.97033	5.87131	5.38808	5.92536	5.22565
ENSG00000104427	3.78174	3.14674	2.02457	2.70962	3.66791	3.67635	2.14157	2.96086	2.66785	3.53102	3.32015
ENSG00000104432	1.54051	2.31926	1.98733	1.20412	1.73184	2.26371	1.4918	2.30642	1.41672	1.43111	1.87475
ENSG00000104442	6.57313	6.26488	6.28437	6.71717	6.52538	6.36035	6.6065	6.2559	6.49933	6.57765	6.47485
ENSG00000104447	4.68904	5.31439	5.56567	5.45463	5.25186	5.10013	5.4169	5.10185	5.33301	5.04488	4.8694
ENSG00000104450	4.16397	3.63877	4.24711	4.10786	4.26678	4.21599	3.94893	3.37428	4.02926	4.07142	3.84253
ENSG00000104472	6.45215	6.13062	6.11595	6.51959	6.4657	6.32363	6.3933	6.29586	6.2959	6.49761	6.45208
ENSG00000104490	3.68147	4.20183	4.5187	4.71559	4.46039	4.10805	4.47967	4.17267	4.4777	4.26835	3.84663
ENSG00000104497	3.46283	3.49862	3.55755	3.65522	3.54368	3.60155	3.78294	3.4021	3.44854	3.48049	3.51928
ENSG00000104517	8.38492	8.12046	8.34215	8.36505	8.47387	8.39839	8.37413	8.03215	8.22064	8.36914	8.3952
ENSG00000104518	5.41362	5.73735	4.94551	5.23148	5.32524	4.90588	4.48045	5.34801	5.01832	5.15539	4.86598
ENSG00000104522	6.26169	6.09315	5.86843	6.40513	6.22269	5.781	6.16348	6.19719	6.23348	6.25444	6.00142
ENSG00000104524	4.15361	4.19721	3.97747	4.50065	4.31646	4.04892	4.09942	4.06112	4.37866	4.27835	4.09847
ENSG00000104529	7.11456	7.01991	7.00111	7.13239	7.11567	6.85777	6.88022	6.92054	7.02133	7.00933	6.92974
ENSG00000104537	1.05676	0.866443	1.38301	0.177614	0.701786	1.36937	1.03527	0.954953	0.721646	0.957756	1.06715
ENSG00000104549	5.50095	5.71662	5.26878	5.50357	5.4328	5.22723	5.35981	5.559	5.27119	5.29696	5.19468
ENSG00000104611	1.89259	0.78854	1.66462	2.24534	1.34897	1.44659	1.64422	1.00124	2.17787	1.58705	1.57019
ENSG00000104613	6.31521	6.08338	5.97689	6.46162	6.23115	5.97646	6.11991	6.04917	6.25431	6.24635	6.01294
ENSG00000104626	6.08385	5.66014	5.81732	6.26891	5.9888	5.90987	6.06684	5.49103	6.07202	5.94138	6.0189
ENSG00000104635	7.03934	6.68954	6.84398	7.26034	7.05549	6.7854	7.18467	6.67474	7.07226	7.11942	6.96992
ENSG00000104643	5.3072	5.36271	5.35085	5.34203	5.38873	5.3053	5.34823	5.45995	5.18084	5.21669	5.22012
ENSG00000104660	6.24457	6.08923	6.04489	6.55722	6.36837	6.22275	6.30746	6.01754	6.25777	6.23439	6.24714
ENSG00000104671	4.25052	3.80363	3.89328	4.36665	4.0348	4.10014	4.17379	3.86553	4.23289	4.09095	4.28898
ENSG00000104679	4.15506	4.28557	3.83411	4.35783	4.25851	3.83326	4.02288	4.15406	4.12323	4.32941	4.06524
ENSG00000104687	4.39041	4.61396	4.00884	4.94606	5.16417	4.11431	4.37116	4.6249	4.84918	4.85466	4.42155
ENSG00000104689	4.88911	4.44861	4.68291	4.93313	4.10181	5.05301	4.51016	4.06789	4.60121	3.87277	4.78948
ENSG00000104695	5.38337	5.12408	5.18365	5.59768	5.36509	5.24212	5.50956	5.10123	5.38056	5.40148	5.29565
ENSG00000104714	4.56507	4.9333	4.58013	4.72426	4.43721	4.6634	4.57253	4.98464	4.64948	4.568	4.74789
ENSG00000104722	1.42492	-0.32454	0.151944	0.551968	-0.461216	-0.796681	0.68152	-0.0354333	0.669849	0.528985	0.0161446
ENSG00000104728	4.44017	2.74253	3.54813	3.34794	3.33057	2.96714	3.64576	2.92414	3.57071	3.67953	3.06289
ENSG00000104731	5.08443	5.06033	5.23382	4.873	4.91904	4.98344	4.93664	5.09354	5.00109	5.01275	4.98226
ENSG00000104738	9.07172	8.07974	8.31716	9.18845	8.89696	8.82705	8.59179	7.92685	9.10277	8.90902	9.02309
ENSG00000104756	4.79048	4.78134	4.5916	4.87996	4.90084	4.64042	4.9011	4.90541	4.94775	5.07703	4.85675
ENSG00000104763	3.0672	3.30546	3.15606	3.44341	3.29232	3.26734	3.40306	3.31652	3.40248	3.61794	3.15357
ENSG00000104765	3.56119	3.8086	3.34588	4.00802	3.8421	3.30549	3.45212	3.7151	4.02594	3.55661	3.05587
ENSG00000104774	6.61156	6.57936	6.31401	6.75123	6.60762	6.34661	6.43408	6.60548	6.81892	6.67036	6.51215
ENSG00000104783	5.26448	5.46132	5.2733	5.36259	5.38734	5.24774	5.32639	5.57291	5.33441	5.50869	5.40953
ENSG00000104805	6.73246	6.7543	6.52097	6.83254	6.91841	6.59039	6.58336	6.62504	6.70928	6.76715	6.63066
ENSG00000104812	5.74657	5.797	5.67853	6.10098	5.86941	5.66632	5.71452	5.79376	6.11352	5.87868	5.82812
ENSG00000104814	6.48977	6.38677	6.05893	6.5136	6.80823	6.38104	6.25943	6.56002	6.9849	7.15314	6.81965
ENSG00000104823	5.92609	6.09281	5.65441	6.2691	6.20117	5.89404	5.94913	6.05462	6.17106	6.18915	6.11408
ENSG00000104824	9.16011	9.0827	8.7986	9.38312	9.231	9.0179	9.06774	8.94645	9.19893	9.19085	9.16854
ENSG00000104825	6.15554	6.07049	6.00804	6.45475	6.23271	5.86024	6.15387	6.0229	6.31627	6.2593	6.09656
ENSG00000104833	3.76795	3.30368	2.67388	2.53717	4.20164	3.66522	2.87882	3.27359	2.17415	3.88887	3.70871
ENSG00000104835	4.22566	4.02869	4.08089	4.29895	4.23432	4.02105	4.07802	4.07568	4.25218	4.27876	4.24471
ENSG00000104848	0.198667	0.632894	1.235	-0.404736	0.274085	0.741238	0.649379	0.715798	0.498397	0.422948	0.63267
ENSG00000104852	7.07974	7.04972	6.8518	7.00704	7.05017	6.65066	6.87431	7.03522	7.03382	7.01159	6.81673
ENSG00000104853	7.08877	7.03023	6.74175	7.11099	7.06469	6.83518	6.98026	6.95624	6.97754	6.97413	6.96142
ENSG00000104856	6.76077	6.98475	6.56112	6.79025	6.82029	6.47658	6.58832	6.95673	6.81038	6.80449	6.63297
ENSG00000104859	4.67711	4.68216	4.43315	4.24264	4.25046	4.31028	3.99353	4.60603	4.35884	4.33254	4.34592
ENSG00000104863	-0.0816444	0.398974	0.279649	0.0324433	-0.360431	0.0850085	-0.0235208	0.519834	0.131859	0.147466	-0.0717756
ENSG00000104866	4.00176	4.07072	4.05621	3.80419	3.86369	3.94093	3.79628	4.15045	3.8719	3.87845	3.80158
ENSG00000104870	1.34569	1.34819	1.09844	1.60672	1.48562	0.981258	1.34454	1.39035	1.72829	1.54957	1.45357
ENSG00000104872	4.73661	4.69507	4.42875	5.03075	4.90695	4.48616	4.70133	4.72695	4.99776	4.8399	4.63572
ENSG00000104880	5.5897	5.57115	5.27913	5.88779	5.66323	5.26239	5.27481	5.40693	5.89521	5.66357	5.33752
ENSG00000104881	2.1094	2.33777	2.2295	2.14069	2.37341	1.80578	2.27717	2.25709	2.17389	2.36197	1.72259
ENSG00000104884	4.8661	4.84375	4.78323	4.94724	4.80849	4.68445	5.00829	4.88722	4.96667	5.03109	5.04176
ENSG00000104885	7.35805	7.40197	7.33426	7.10765	7.17269	7.14415	7.23737	7.42085	7.28737	7.30418	7.23304
ENSG00000104886	4.84068	4.86119	4.54022	4.90021	4.86372	4.59497	4.42732	4.819	4.94246	4.902	4.65571
ENSG00000104888	-0.443926	-0.569713	0.425913	-1.43278	-0.369011	-0.442793	-0.786571	0.128659	-0.491854	-0.22661	-0.182321
ENSG00000104889	4.23601	4.14806	4.03035	4.81726	4.49498	4.30081	4.29757	3.95377	4.72106	4.43052	4.50371
ENSG00000104892	0.755441	1.07218	1.66987	0.463594	0.799391	1.3339	1.14587	1.22088	0.646298	1.13909	1.12707
ENSG00000104894	6.35345	6.50921	6.02338	6.48273	6.5477	6.22434	6.17166	6.39373	6.39215	6.47625	6.35012
ENSG00000104897	6.93095	6.86518	6.62911	7.16568	7.14082	6.59476	6.87006	6.80461	7.07841	7.06826	6.86569
ENSG00000104903	1.76548	1.91826	1.53623	1.95188	2.19149	1.56988	1.4753	1.71718	2.22983	1.88169	1.75109
ENSG00000104904	8.42616	8.43322	7.80038	8.86701	8.60583	8.08537	8.36559	8.42828	8.59166	8.46788	8.16472
ENSG00000104907	6.6775	6.51849	6.57792	6.53354	6.27732	6.32541	6.41788	6.54406	6.41128	6.31747	6.36305
ENSG00000104915	4.53105	4.47044	4.39587	4.78306	4.49816	4.34304	4.32669	4.39082	4.58263	4.49744	4.37754
ENSG00000104921	2.1806	2.9377	1.39765	1.88346	2.01542	1.98509	0.409088	2.18597	0.576829	0.596286	1.39895
ENSG00000104936	2.47719	2.71582	2.94437	1.52713	2.16965	2.31656	2.11592	2.89862	2.04891	2.19758	2.34467
ENSG00000104946	5.14048	5.47499	5.09328	5.16594	5.18936	4.81311	4.74936	5.41499	5.17281	5.07585	4.75466
ENSG00000104951	4.53266	4.92607	3.94799	4.82389	4.72958	4.57325	3.96752	4.8146	4.63371	4.32275	4.55214
ENSG00000104957	4.25424	4.58518	4.31815	4.22065	3.93798	4.00377	3.97158	4.44004	4.21362	3.93361	4.12904
ENSG00000104960	5.81687	5.69952	5.65517	5.80969	5.69249	5.4468	5.46494	5.62018	5.90316	5.76098	5.54568
ENSG00000104964	8.09397	8.25616	7.5969	8.18064	8.03374	7.73054	7.65399	8.09765	8.13843	7.93905	7.82995
ENSG00000104969	6.53147	6.29772	6.2626	6.74732	6.60271	6.37179	6.50086	6.24295	6.64952	6.67879	6.62169
ENSG00000104973	5.54409	5.71594	5.38175	5.81613	5.75032	5.35037	5.50017	5.67323	5.84693	5.68586	5.47467
ENSG00000104976	3.63532	3.68702	3.32116	4.02224	3.92434	3.28359	3.63946	3.54938	3.92717	3.85098	3.58155
ENSG00000104979	6.67517	6.59958	6.42624	7.03003	6.7759	6.57438	6.70974	6.59912	6.84649	6.79535	6.7617
ENSG00000104980	5.44151	5.2755	5.34786	5.55559	5.39288	5.18607	5.36609	5.22594	5.44246	5.48126	5.33115
ENSG00000104983	2.54117	2.70696	2.4826	2.60035	2.76566	1.972	2.26057	2.6165	2.50865	2.69562	2.28594
ENSG00000104998	7.12975	6.81939	6.53625	7.12451	7.31237	6.60828	6.79081	6.70492	7.15524	7.26773	6.84613
ENSG00000105011	5.23877	4.58861	4.49537	5.73098	5.56924	4.92744	4.94197	4.40028	5.73333	5.64527	5.39722
ENSG00000105053	5.61518	5.78663	5.56651	5.7916	5.76346	5.60791	5.63533	5.71326	5.72681	5.63332	5.67809
ENSG00000105058	5.75055	5.7369	5.40384	5.99525	5.69976	5.51923	5.66993	5.58475	5.78369	5.68012	5.60987
ENSG00000105063	8.10718	7.90351	7.75403	8.2534	8.17264	7.80078	7.96494	7.8661	8.31329	8.23621	8.06668
ENSG00000105072	2.32096	2.65233	2.53232	2.55184	2.55029	2.68914	2.42891	2.4649	2.70934	2.78679	2.85544
ENSG00000105085	4.4952	4.30184	4.28428	4.61508	4.62014	4.35829	4.44046	4.28914	4.52397	4.62323	4.52832
ENSG00000105088	-0.604421	0.925499	-0.746493	-1.47955	-0.0154905	-0.35212	-0.153645	1.72127	-1.10854	-0.100321	-0.772956
ENSG00000105122	6.94645	6.93034	6.49413	6.81803	6.97748	6.57902	6.56915	6.77086	6.8689	6.82919	6.66291
ENSG00000105127	5.89468	5.78614	5.6611	5.79009	5.73363	5.62544	5.66431	5.79673	5.75615	5.76995	5.65855
ENSG00000105135	4.03769	3.90273	3.91092	4.12859	4.00102	3.75313	3.85361	3.66178	3.93328	3.89397	3.82713
ENSG00000105136	2.79037	2.42807	2.52086	1.92664	2.45959	2.70259	2.38625	2.36286	2.23867	2.419	2.68184
ENSG00000105141	-0.0019088	0.361416	0.791164	-0.49945	-0.257677	0.69862	0.96436	0.566483	0.264475	-0.0752028	1.03697
ENSG00000105143	2.1087	2.3297	2.86858	1.53157	1.8193	2.56488	2.19042	2.4111	1.94233	2.02835	2.3565
ENSG00000105171	5.68112	5.44774	5.36736	5.84607	5.49803	5.58246	5.52667	5.36967	5.69191	5.7389	5.69789
ENSG00000105173	4.09303	3.16682	3.38458	4.46687	4.09451	3.80279	3.99181	3.23317	4.60311	4.22508	4.20291
ENSG00000105176	5.47047	5.30499	5.35138	5.69437	5.48842	5.46583	5.43821	5.06708	5.38408	5.50295	5.46691
ENSG00000105185	4.88674	5.00138	4.54959	5.24988	4.93724	4.8207	4.69242	4.82571	4.93093	4.91545	4.88119
ENSG00000105186	5.93307	5.83945	5.80307	6.06563	6.05069	5.62035	5.92229	5.80378	5.94744	6.07624	5.75582
ENSG00000105193	8.38503	8.25649	7.90323	8.87873	8.39511	8.20301	8.20505	8.11377	8.62026	8.18648	8.34327
ENSG00000105197	6.64756	6.50727	6.46209	6.87079	6.63683	6.50128	6.6604	6.49693	6.61645	6.61173	6.64831
ENSG00000105202	7.87952	7.60317	7.56301	8.13554	7.90299	7.60243	7.91239	7.52656	7.95628	7.94824	7.76262
ENSG00000105204	2.14874	2.48852	2.07276	2.32092	2.42418	2.01517	1.78898	2.53954	2.20688	2.22161	2.04958
ENSG00000105205	2.91847	1.12832	2.02457	2.15013	2.23184	1.31804	1.12802	0.136307	1.17653	1.00054	0.21811
ENSG00000105220	8.82028	8.5275	8.46981	9.10542	8.95914	8.60051	8.80975	8.47975	9.00574	8.99485	8.84927
ENSG00000105221	7.06803	7.14916	6.95025	7.2365	7.18877	6.92343	7.03301	7.10554	7.11683	7.126	7.01447
ENSG00000105223	4.89666	5.51642	5.11431	5.28915	5.39826	5.14154	5.00413	5.44853	5.35332	5.4725	5.13704
ENSG00000105227	-0.150505	0.453079	-0.00851444	0.168146	0.142954	-0.104968	-0.0514644	0.41256	-0.0142077	0.103474	0.0636771
ENSG00000105229	5.38906	5.32617	5.21101	5.52722	5.53963	5.21301	5.26532	5.30737	5.42426	5.46146	5.25848
ENSG00000105245	4.50718	4.04753	4.58716	4.3913	4.78644	4.27945	4.5393	4.11699	4.3322	4.7065	4.31338
ENSG00000105246	4.77043	6.22783	4.77752	5.02189	4.83542	5.11117	4.69518	6.05327	4.45488	4.26907	4.89597
ENSG00000105248	4.84128	4.83535	4.53801	4.88	4.85347	4.55832	4.79037	4.79081	4.89618	4.76867	4.74877
ENSG00000105254	5.58543	5.77865	5.22546	5.85904	5.92518	5.41417	5.43901	5.60015	5.70732	5.81618	5.5599
ENSG00000105255	2.15383	2.09352	1.53642	2.18177	2.50959	1.89181	1.76279	2.26639	2.3278	2.84592	2.17503
ENSG00000105258	5.40524	5.23928	4.98953	5.64622	5.37577	4.93315	5.209	5.18738	5.35279	5.43818	5.21744
ENSG00000105270	1.7842	2.07051	2.42807	1.24001	1.62882	2.63559	2.46228	2.10993	1.44617	1.68267	2.46362
ENSG00000105281	9.00164	8.34125	8.76522	9.29887	9.17554	8.68272	9.08308	8.33466	9.06707	9.13823	8.76231
ENSG00000105287	6.19989	6.28121	5.83037	6.33845	6.38087	6.10562	5.92368	6.08319	6.23589	6.28961	6.06158
ENSG00000105289	1.3362	1.10927	-0.00952739	0.341478	0.447036	-0.577258	0.25808	1.03153	0.835141	0.558973	-0.573648
ENSG00000105298	4.98605	4.90838	4.73698	4.95081	4.89815	4.61639	4.83524	4.89012	4.98569	4.97086	4.7819
ENSG00000105321	3.74492	4.29824	3.42192	4.13694	3.8841	3.22041	3.34643	4.08971	3.94595	3.65557	3.21254
ENSG00000105323	8.38605	8.2891	8.03351	8.56636	8.50175	8.23364	8.24375	8.24841	8.5293	8.53153	8.38274
ENSG00000105325	5.12759	5.39455	4.97352	5.16719	5.26056	4.96031	4.9543	5.31799	5.18501	5.10752	4.93211
ENSG00000105327	0.895339	2.13068	1.59207	1.30937	1.90572	1.43392	1.58992	2.24534	1.00093	1.54314	1.37503
ENSG00000105329	8.22074	8.06871	7.76429	8.29668	8.42719	7.9627	7.85541	7.94794	8.09066	8.16309	7.98668
ENSG00000105339	3.65557	4.82729	4.30048	3.62644	3.79295	4.14749	4.51539	5.52851	4.33517	4.47452	4.5803
ENSG00000105341	4.90117	4.87246	4.64706	5.14955	4.92639	4.76344	4.87648	4.84629	5.06741	4.9615	4.93038
ENSG00000105355	4.4984	4.70619	4.085	4.85226	4.75237	4.14218	4.22937	4.58263	4.60529	4.58469	4.19603
ENSG00000105364	5.86788	5.81963	5.38031	6.04669	5.82353	5.36391	5.69474	5.72839	5.82932	5.76553	5.71207
ENSG00000105372	7.6276	7.75952	7.32365	7.95603	7.82056	7.25564	7.60014	7.54543	7.68552	7.67724	7.43108
ENSG00000105373	6.6125	6.68248	6.20042	6.1958	6.83105	6.13431	6.32931	6.54974	6.14304	6.69954	6.24792
ENSG00000105374	5.27454	6.32467	6.89642	6.60779	5.65247	5.45337	7.06179	6.09376	6.37426	5.39242	5.45586
ENSG00000105376	-0.154895	0.241972	0.364151	-0.631555	-0.981807	-0.859658	0.277843	0.839425	-0.645563	0.0684976	-0.963059
ENSG00000105379	3.85092	3.92133	3.99081	3.90425	4.0606	3.89102	3.89838	3.87172	4.12223	4.08403	3.99504
ENSG00000105383	-0.37012	-0.196506	-1.08844	0.4895	-1.12992	0.298899	-1.49997	0.181175	0.122247	-0.277093	0.189434
ENSG00000105392	0.370481	1.17894	1.45944	0.319305	0.319464	1.18099	0.838234	0.996584	0.54526	0.23612	0.824807
ENSG00000105393	6.27341	6.30114	6.10779	6.45972	6.35745	6.16628	6.30067	6.25697	6.34058	6.36746	6.28354
ENSG00000105397	6.5147	6.87395	6.56807	6.51587	6.5307	6.3232	6.40739	6.8205	6.66872	6.57683	6.44277
ENSG00000105401	7.20798	6.92677	6.83705	7.23736	7.0162	6.7706	6.97762	6.87138	7.25806	7.05858	7.0443
ENSG00000105402	6.57583	6.77094	6.30435	6.72952	6.61779	6.38716	6.25966	6.58319	6.474	6.43391	6.46282
ENSG00000105404	3.03633	2.99718	2.50253	3.24534	3.287	2.66695	2.62699	2.83084	3.26697	3.1596	2.87019
ENSG00000105409	0.961067	1.12916	0.571247	1.56833	1.53911	0.262262	0.956076	1.09376	1.50285	1.41113	0.67771
ENSG00000105419	-0.144474	0.399441	0.199318	-0.85314	-0.0286486	0.254494	-0.16979	0.476022	-0.397703	-0.096444	0.0190702
ENSG00000105426	0.643826	0.868609	1.17969	0.344171	1.01488	1.12872	0.525915	0.996701	0.555037	0.837524	1.40578
ENSG00000105429	4.71799	4.72604	4.94085	4.57612	4.68993	4.61853	4.88313	4.70271	4.92821	4.97258	4.77237
ENSG00000105438	6.25426	6.01953	5.97962	6.40758	6.27875	5.94284	6.24218	5.95669	6.31114	6.26144	6.16576
ENSG00000105443	4.53069	4.90888	4.51825	4.57552	4.64409	4.42759	4.46385	4.77214	4.42357	4.42287	4.24795
ENSG00000105447	7.09236	6.89888	6.89151	7.21232	7.03591	6.92325	7.1383	6.88113	7.1062	7.09078	7.07061
ENSG00000105483	6.41577	6.57674	6.31406	6.53523	6.33309	6.43957	6.44247	6.63987	6.69273	6.43565	6.48046
ENSG00000105486	5.35499	5.104	5.18081	5.4077	5.53374	5.27261	5.0297	4.98077	5.54321	5.5277	5.42025
ENSG00000105497	3.10078	3.41384	2.88476	3.34488	3.04703	3.073	2.95928	3.23642	3.18517	3.15335	2.96
ENSG00000105499	1.992	2.8863	2.60369	1.58563	2.4881	3.04689	2.30931	3.00143	1.83648	2.51656	2.81927
ENSG00000105514	3.6458	3.36436	3.39685	3.85432	4.40673	3.5431	3.50668	3.47563	4.03497	4.29094	3.59813
ENSG00000105516	3.39767	3.36221	3.31809	3.60145	3.53659	3.47515	3.46376	3.54909	3.62131	3.40518	3.50097
ENSG00000105518	4.01245	3.85152	3.51655	3.95543	4.17261	3.59194	3.81364	3.75372	3.95513	4.05936	3.70131
ENSG00000105519	2.81999	3.0512	3.30822	2.20576	2.63999	3.03752	2.83761	3.20512	2.77912	2.70311	2.75191
ENSG00000105520	2.51642	2.46249	2.26133	2.40581	2.48165	1.90243	2.49813	2.48858	2.31015	2.62516	2.07455
ENSG00000105523	0.127252	-0.608646	-0.223894	-0.990431	-0.761428	-0.214697	-0.841696	-0.256017	-0.731428	-1.06893	-0.218807
ENSG00000105538	-2.2856	-2.17015	-2.94813	-1.19005	0.703184	-0.973187	-3.7519	-1.44866	-1.27359	1.27052	-0.703416
ENSG00000105552	5.24961	5.0758	4.73722	5.42124	5.29483	4.9337	5.16801	5.08162	5.32823	5.31949	5.12718
ENSG00000105556	4.34794	4.438	4.34428	4.62093	4.41532	4.19672	4.30017	4.38073	4.47856	4.40568	4.2952
ENSG00000105559	1.53941	1.79749	1.99985	1.23317	1.45115	2.22643	1.77514	2.05569	1.81986	1.75044	2.06461
ENSG00000105568	6.34026	6.22702	5.96151	6.39797	6.45246	6.00562	5.95597	6.07304	6.28276	6.26261	6.09421
ENSG00000105576	7.49725	7.20333	7.44739	7.58864	7.31454	7.46646	7.69757	7.3007	7.49101	7.65413	7.58447
ENSG00000105583	5.24738	5.2868	5.06638	5.33079	5.14998	4.92089	5.11872	5.1758	5.16883	5.09445	5.01845
ENSG00000105607	4.73769	4.66299	4.16838	4.84548	4.91319	4.00576	4.17619	4.69454	4.7567	4.9549	4.22697
ENSG00000105610	-0.914761	-1.14707	-1.1271	-0.229938	0.114766	-1.2721	-0.581979	-0.662362	0.359144	-0.409866	-0.702388
ENSG00000105612	4.71973	4.4449	4.16752	4.86395	4.77791	4.34825	4.22411	4.32397	4.67028	4.67429	4.37321
ENSG00000105613	-0.292521	0.0309014	0.660518	-0.137054	-0.32286	0.151992	0.0371227	0.260186	0.194897	0.100564	0.0555776
ENSG00000105618	2.68705	2.37522	2.27531	2.83721	2.65817	2.31936	2.56918	2.39493	2.75182	2.66642	2.55217
ENSG00000105639	8.88856	8.9583	8.64626	9.06647	9.04676	8.63555	8.58441	8.84497	9.05807	8.96092	8.66905
ENSG00000105640	10.0333	9.92846	9.68939	10.3753	10.16	9.80591	9.97345	9.86688	10.0719	10.042	9.94312
ENSG00000105641	2.18135	1.48079	2.02343	1.56632	2.15314	1.90013	1.87788	2.09061	2.18223	2.23555	1.99169
ENSG00000105642	0.140459	1.96598	0.80804	0.0948228	-0.140323	0.47043	0.339054	1.55726	-0.204473	-0.662462	0.0058454
ENSG00000105643	3.74896	3.9651	3.76061	3.65886	3.56663	3.44935	3.39219	3.95803	3.70853	3.6047	3.48989
ENSG00000105647	5.54908	5.33007	5.18452	5.67958	5.72459	5.15432	5.24188	5.21928	5.66492	5.68209	5.30947
ENSG00000105649	1.42414	1.45678	0.910006	1.96229	1.85411	1.34698	1.82018	1.82554	2.27432	2.1307	1.76009
ENSG00000105650	0.764515	0.783649	1.62867	0.407086	0.801368	1.2331	1.12417	1.40571	0.745041	0.862784	1.0079
ENSG00000105655	2.77419	3.01922	2.14308	2.68884	2.48599	2.2415	2.58043	2.98521	3.12315	2.9524	2.65725
ENSG00000105656	5.12552	5.16411	4.97272	5.28922	5.11689	4.94371	5.07358	5.10607	5.1423	5.04423	5.00126
ENSG00000105662	4.28287	4.36559	4.08135	4.21575	4.33207	4.1594	4.0748	4.3778	4.40633	4.32693	4.18509
ENSG00000105669	6.33626	6.41535	5.85315	6.61996	6.32626	5.8113	5.97384	6.27069	6.44761	6.22185	5.99936
ENSG00000105671	5.61769	5.52	5.27594	5.83974	5.6206	5.32317	5.61472	5.51027	5.69004	5.60227	5.5773
ENSG00000105676	5.67336	5.7028	5.44342	5.99237	5.80338	5.40461	5.65566	5.65706	5.8197	5.85531	5.57696
ENSG00000105677	6.00028	5.86629	5.93064	6.26804	6.0472	5.67143	6.0567	5.77416	6.04295	5.9776	5.75718
ENSG00000105697	0.859357	1.19725	1.66532	0.423185	0.773347	1.07026	1.2367	1.45307	0.939438	0.82024	0.870269
ENSG00000105698	5.83773	5.84968	5.66026	6.00532	5.93709	5.62162	5.7684	5.80065	5.99362	5.95927	5.79991
ENSG00000105699	4.38731	3.78779	3.89401	4.0461	4.26203	3.76156	4.43077	4.03013	4.1315	4.49167	4.10333
ENSG00000105700	6.51749	6.37625	6.20741	6.81416	6.51522	6.34507	6.35622	6.36421	6.62354	6.50554	6.49824
ENSG00000105701	6.59318	6.7183	6.24535	6.92847	6.90017	6.26897	6.48748	6.63125	6.79724	6.74678	6.41094
ENSG00000105705	4.81545	5.17342	4.60337	4.84832	4.73159	4.58638	4.67373	5.04102	4.82025	4.67438	4.67426
ENSG00000105708	2.81671	2.83228	2.77002	2.76721	2.86035	2.87991	2.94969	2.81599	2.79578	2.79683	2.84657
ENSG00000105711	0.788964	1.13377	0.414967	0.167981	-0.294289	0.338502	0.478554	1.4881	0.3882	0.104796	0.32405
ENSG00000105717	3.19961	3.4119	3.06534	2.74112	3.10304	2.74146	2.91264	3.24937	3.32045	3.30003	3.05837
ENSG00000105722	5.74116	5.73377	5.78319	6.02029	5.84073	5.61695	5.88647	5.71092	5.78191	5.82515	5.81108
ENSG00000105723	6.81765	6.6702	6.53419	6.87422	6.78974	6.58547	6.65993	6.65682	6.73602	6.76521	6.71281
ENSG00000105726	7.37984	7.25969	7.14367	7.22081	7.20431	7.0614	7.16589	7.13311	7.20937	7.14702	7.12254
ENSG00000105732	4.77116	4.87066	4.71404	5.10032	4.98531	4.65934	5.04888	4.84001	5.07741	5.11136	4.8734
ENSG00000105738	5.53239	5.52925	5.387	5.46028	5.57048	5.54536	5.51336	5.6765	5.68765	5.65693	5.64883
ENSG00000105750	3.34591	3.32175	3.33942	3.25439	3.09694	3.52958	2.85755	2.84395	3.36338	2.70019	3.61402
ENSG00000105755	4.48846	4.60628	3.84027	4.78727	4.71387	4.27048	4.26489	4.5066	4.74097	4.69387	4.39932
ENSG00000105771	6.00628	5.61334	5.83035	6.04255	5.6899	5.89621	5.712	5.58491	5.89324	5.72386	5.98358
ENSG00000105778	6.60896	6.40143	6.56817	6.74531	6.55329	6.56099	6.56338	6.40794	6.65073	6.50006	6.57588
ENSG00000105784	0.117118	-0.0923711	0.453979	-0.356639	0.363898	0.676578	0.124073	0.307155	-0.0340172	0.229759	0.681808
ENSG00000105792	4.08585	4.04754	4.72457	3.40001	3.85682	4.66568	4.31932	4.11739	3.98144	3.993	4.28845
ENSG00000105793	5.5016	4.90186	5.25361	5.3991	5.21009	5.38634	5.53071	4.75874	5.24135	5.27688	5.492
ENSG00000105808	5.47279	5.36534	5.3713	5.61319	5.53817	5.21585	5.55952	5.46694	5.74692	5.70486	5.41684
ENSG00000105810	10.3752	10.1203	10.5669	10.2862	10.2394	10.3663	10.7691	10.1451	10.0317	10.0614	10.3806
ENSG00000105819	6.63431	6.45006	6.21464	6.73573	6.44437	6.44825	6.54353	6.396	6.55792	6.48752	6.52389
ENSG00000105821	6.27262	5.91755	6.06866	6.15756	6.09892	6.03116	6.1849	5.94309	6.09076	6.30722	6.16289
ENSG00000105829	3.99739	3.84891	3.85707	4.04881	3.84465	4.03128	4.11206	3.81358	3.88366	3.81926	3.88733
ENSG00000105835	9.5947	9.03439	9.79364	9.61076	9.41655	9.49737	10.2177	9.25442	9.32266	9.61341	9.69769
ENSG00000105849	6.29768	5.93313	6.08254	6.44077	6.36392	6.05171	6.41482	6.00088	6.31735	6.41945	6.22802
ENSG00000105851	6.36851	6.54522	6.75368	6.56924	6.51752	5.99757	6.72294	6.08675	6.36616	6.002	5.67005
ENSG00000105854	0.380986	0.849611	0.762223	-0.674744	0.565981	-0.0437305	0.867428	0.368607	0.103813	0.656587	-0.700044
ENSG00000105855	2.26693	4.0798	2.76397	1.01461	1.404	2.48592	3.21613	5.44289	1.58488	1.94585	3.25089
ENSG00000105856	4.78945	5.25595	4.79765	4.69538	4.76895	4.77729	4.62181	5.29742	4.50854	4.64427	4.54172
ENSG00000105865	3.46488	3.06714	3.08057	3.25723	3.29967	3.27732	3.33687	3.08745	3.33931	3.30271	3.15947
ENSG00000105866	5.99173	5.921	5.71397	6.02644	6.24855	5.85666	6.35522	6.18621	6.45834	6.85901	6.40104
ENSG00000105875	4.0792	4.17499	4.22138	4.15381	4.05998	4.06742	4.26769	4.17077	4.15203	4.12558	4.23535
ENSG00000105877	1.79782	1.77155	2.26799	1.77582	1.63012	2.48351	1.90815	1.94816	2.17507	1.86925	2.34205
ENSG00000105879	6.7353	6.63907	6.5299	6.8944	6.7426	6.80157	6.76089	6.66763	6.75011	6.76049	6.87982
ENSG00000105887	8.2858	8.02262	7.91368	8.46531	8.34834	7.99847	8.37572	8.06954	8.31949	8.40649	8.23656
ENSG00000105926	6.03405	5.20971	5.7122	6.1527	5.82068	5.86438	5.93505	5.30805	5.91475	5.79046	5.88086
ENSG00000105928	0.826164	1.23568	1.52276	1.53862	0.602783	1.58783	0.704863	0.966377	1.04267	0.823415	1.505
ENSG00000105939	8.78872	8.57241	8.64756	8.79178	8.79174	8.65696	8.7988	8.49311	8.72005	8.78112	8.66149
ENSG00000105948	3.50203	3.05977	3.42774	3.65704	3.47535	3.44036	3.68487	3.13669	3.5403	3.55299	3.64759
ENSG00000105953	7.40434	7.46891	6.92992	7.72141	7.58881	7.42651	7.19955	7.43144	7.56917	7.52574	7.57383
ENSG00000105963	4.89294	6.18811	5.60723	5.30617	5.3404	4.89277	5.67226	6.27304	5.31304	5.51358	5.15369
ENSG00000105967	1.74212	3.85508	1.2998	1.30937	0.872342	2.37962	0.700223	3.77318	1.10548	0.467962	2.17491
ENSG00000105968	6.25591	6.1746	5.92289	6.47066	6.39148	6.10283	6.19956	6.12781	6.37141	6.36941	6.30284
ENSG00000105971	1.7033	1.35518	2.14588	1.17958	1.82567	2.00432	1.65144	1.31923	1.38836	1.63172	1.68103
ENSG00000105976	0.872121	-0.0127327	2.68932	1.98985	1.74601	0.647574	3.2647	0.486918	1.9525	2.03399	0.570897
ENSG00000105982	1.18802	0.910559	1.73844	0.617763	0.907893	1.72558	1.58056	1.21019	1.18788	1.16441	1.46133
ENSG00000105983	5.51086	5.48959	5.72996	5.80444	5.69633	5.7799	5.82427	5.40799	5.76589	5.66422	5.71099
ENSG00000105991	-0.604421	0.151775	-1.24031	0.10541	-0.664325	0.056044	-0.69301	0.0501502	0.210791	-0.203415	0.0470648
ENSG00000105993	7.08106	7.36917	7.11277	7.22342	7.07587	7.12854	7.30362	7.52394	7.11798	7.05041	7.17131
ENSG00000106003	4.60251	5.13628	4.49647	4.86425	5.51358	4.95478	4.10953	4.66169	4.59515	4.90247	4.41809
ENSG00000106009	5.72802	5.80512	5.68124	5.92441	5.99048	5.625	5.61221	5.66494	5.94631	5.94921	5.77656
ENSG00000106012	4.53773	4.60873	4.38363	4.52216	4.90007	4.45504	4.47722	4.5123	4.70669	4.89631	4.61883
ENSG00000106028	5.99354	5.71463	5.82209	6.21687	5.92848	5.91307	6.02773	5.67952	5.93227	5.91301	5.95753
ENSG00000106034	-0.000327656	0.0264195	-0.00813306	-0.460269	-0.869612	0.0617379	-0.0074502	0.124841	0.178949	-0.411782	-0.0405413
ENSG00000106049	4.55382	4.4288	4.45161	4.76034	4.5822	4.39829	4.69793	4.42332	4.58765	4.65235	4.45182
ENSG00000106052	7.13793	7.1546	7.049	7.28189	7.22912	6.99796	7.24838	7.10214	7.18531	7.24177	7.07358
ENSG00000106069	-0.496085	0.223759	-0.0136616	-0.0562512	-0.362496	0.0334596	0.804916	0.785334	0.18408	0.0476995	0.411774
ENSG00000106070	0.847259	2.2195	1.51866	2.10801	1.8282	2.44869	1.22731	2.17123	2.5746	2.28559	1.96557
ENSG00000106077	2.57864	2.39988	2.31163	2.65941	2.589	2.32441	2.59744	2.35107	2.70271	2.71238	2.60147
ENSG00000106080	3.53369	3.21468	3.61306	3.04759	2.99433	3.45889	3.49926	3.14094	3.19997	3.17515	3.44054
ENSG00000106086	3.79757	3.48982	3.66823	3.55293	3.51383	3.64915	3.83119	3.57108	3.62254	3.6545	3.64546
ENSG00000106089	1.95464	1.83402	2.03032	1.8843	1.61112	1.99715	1.31335	1.51558	1.69805	1.69716	1.73972
ENSG00000106100	3.05292	3.74075	2.9831	2.97475	3.15338	3.22666	2.66796	3.62777	3.28726	3.17253	3.08347
ENSG00000106105	8.84211	8.11065	8.50243	9.17642	8.90382	8.5985	8.71974	8.11151	8.86261	8.8193	8.58163
ENSG00000106113	-1.26094	-0.895531	-0.0348385	-0.667624	-0.737389	-0.0203518	0.0668556	-0.224196	-0.195592	-0.97645	0.0267449
ENSG00000106125	1.5823	1.23848	1.80372	1.73896	1.73897	1.94304	1.86464	1.77373	1.89777	1.84249	2.11151
ENSG00000106133	1.16253	1.15754	1.63807	0.315174	1.05354	0.801268	1.17856	1.34904	0.566623	0.680148	0.958389
ENSG00000106144	7.50979	7.18152	7.33034	7.58603	7.53478	7.45858	7.42841	7.17315	7.50546	7.49609	7.51289
ENSG00000106153	7.58596	7.41744	7.09844	8.06881	7.62223	7.2166	7.42783	7.27953	7.73287	7.51644	7.38274
ENSG00000106178	-1.41566	0.758293	-5.27005	-5.38644	-5.00418	-2.4603	-3.7519	1.63017	-4.58102	-2.8208	-1.33145
ENSG00000106211	5.53011	6.18968	5.41319	5.77708	5.92976	5.30494	5.60024	6.02938	5.63511	5.85604	5.32503
ENSG00000106244	6.752	6.53444	6.52925	6.93398	6.8254	6.43433	6.72233	6.43608	6.87023	6.79009	6.62738
ENSG00000106245	6.24565	6.0295	5.89311	6.45622	6.26704	5.88818	6.16999	5.97293	6.16749	6.2858	6.03609
ENSG00000106246	4.45331	4.5233	4.82139	4.49071	4.50189	4.46631	4.70979	4.38821	4.44201	4.65902	4.42596
ENSG00000106258	3.79706	3.91425	4.44479	3.20951	3.86922	4.3516	3.84341	4.04954	3.8866	3.8072	4.0816
ENSG00000106261	6.71628	6.73563	6.66058	6.84708	6.75605	6.79599	6.77594	6.75234	6.79065	6.73181	6.79828
ENSG00000106263	8.35586	8.14663	8.15844	8.64186	8.5055	8.13093	8.46803	8.11144	8.49146	8.52628	8.32966
ENSG00000106266	4.51365	4.45054	3.99308	4.73911	4.53942	4.26221	4.2665	4.44405	4.63421	4.5914	4.51718
ENSG00000106268	3.08817	3.15142	3.05588	3.39207	3.41482	2.98748	3.18414	2.74872	3.5056	3.17658	3.12586
ENSG00000106290	6.01759	5.99413	5.81705	6.15712	6.18056	5.87351	5.93293	5.91168	6.10981	6.06837	5.91797
ENSG00000106299	4.33771	4.33252	4.53246	4.34657	4.60084	4.31308	4.26985	4.32125	4.25155	4.26715	4.22314
ENSG00000106305	5.47848	5.23182	5.18416	5.79301	5.64944	5.24575	5.56977	5.17603	5.5385	5.6204	5.50424
ENSG00000106327	2.80419	2.73539	2.63199	2.64975	2.70382	2.68773	2.96031	2.62429	2.55043	2.99671	2.69206
ENSG00000106330	2.64921	2.89385	2.27169	2.96081	3.0713	2.31891	2.75236	2.87432	3.06211	3.19246	2.65041
ENSG00000106336	1.4094	1.61172	1.92411	0.564431	1.52574	1.77572	1.45774	1.67183	1.23576	1.61577	1.61849
ENSG00000106344	7.27316	6.98042	7.27543	7.24593	7.21962	7.26951	7.47016	6.98489	7.25193	7.31257	7.43228
ENSG00000106346	5.60289	5.72399	5.5306	5.69706	5.72123	5.65539	5.54973	5.7587	5.61391	5.65878	5.69419
ENSG00000106348	4.62225	4.36839	3.96717	4.80463	5.04912	4.2987	4.35988	4.35088	4.96956	4.9277	4.36524
ENSG00000106351	6.36764	6.41902	6.09648	6.28766	6.51629	6.32335	6.15726	6.09884	6.21765	6.4986	6.3852
ENSG00000106355	5.68349	5.22514	5.47786	5.98135	5.56092	5.63499	5.80781	5.26154	5.65792	5.54129	5.64695
ENSG00000106366	-0.348278	-7.12435	-6.85502	-0.173089	-7.00418	-8.39104	-6.92183	0.235279	0.887899	0.825167	0.678916
ENSG00000106367	4.29573	4.373	3.95314	4.726	4.57278	4.20259	4.17949	4.37467	4.49446	4.59129	4.43361
ENSG00000106384	1.09486	1.53394	2.22524	0.657733	0.84189	1.60342	1.29744	1.55147	1.29709	0.727729	1.12801
ENSG00000106392	6.11762	5.74348	5.78734	6.04192	6.05041	6.00047	5.94424	5.47982	5.83421	5.85976	5.87986
ENSG00000106397	5.12435	5.19536	4.84288	5.25309	5.27851	4.9034	4.96574	5.09949	5.31843	5.34049	5.12478
ENSG00000106399	4.81846	4.68384	4.64634	5.43897	4.99079	4.83594	4.88295	4.44947	5.13087	4.73308	4.81394
ENSG00000106400	4.26684	4.44583	4.24736	4.31791	4.44241	4.18726	4.241	4.35615	4.43312	4.30529	4.16436
ENSG00000106404	3.16633	3.41294	3.53883	2.38675	2.43831	3.10244	2.74346	3.50203	2.98531	2.93509	3.05707
ENSG00000106415	3.77192	4.7969	3.80466	4.08846	4.41653	4.02735	4.27387	5.07385	4.3259	4.63814	4.26214
ENSG00000106443	5.29594	5.28004	5.32858	5.52264	5.38129	5.43678	5.47885	5.19815	5.59951	5.53925	5.47094
ENSG00000106459	4.21272	4.29547	4.11198	4.28311	4.4154	4.0226	4.2352	4.21568	4.25811	4.24584	4.21559
ENSG00000106460	6.78076	6.37441	6.37242	6.75825	6.57417	6.60745	6.66474	6.5246	6.72212	6.62691	6.64972
ENSG00000106462	7.03068	6.71297	6.76106	7.1539	6.98499	6.94191	6.60051	6.60468	6.91628	6.84619	6.86882
ENSG00000106477	2.59574	2.73953	2.59991	2.78221	2.91702	2.78034	2.77516	2.26654	2.77137	2.81865	2.91501
ENSG00000106479	3.6669	3.91241	3.73926	3.85214	3.8879	3.73865	3.66956	3.78121	3.87011	3.9504	3.65301
ENSG00000106484	1.26908	0.626657	0.947606	1.11033	1.93282	1.17498	1.26882	1.0002	1.57922	1.04106	1.25951
ENSG00000106524	2.56205	2.89107	2.41878	2.95192	2.67002	2.74403	2.57203	2.72707	2.75972	2.60394	2.67346
ENSG00000106526	3.27698	3.25562	3.52549	3.36181	3.54365	3.69166	3.2893	3.34581	3.54795	3.72948	3.50011
ENSG00000106537	1.7842	1.67331	0.824463	2.42306	0.542719	0.990504	0.78553	1.07582	2.17787	0.679771	1.03185
ENSG00000106546	7.96581	8.62344	7.5306	8.11572	8.45603	8.10642	7.78727	8.56255	7.94874	8.34463	8.1285
ENSG00000106554	6.00475	5.63035	5.70132	6.35283	6.04076	5.78275	6.02165	5.58287	6.2324	6.08816	5.97715
ENSG00000106560	4.01445	4.21678	3.82217	4.21997	3.96186	4.09634	3.98689	4.06526	3.85786	3.81144	4.01378
ENSG00000106588	7.03138	6.7925	6.42191	7.27098	6.88228	6.71462	6.76153	6.57052	6.83141	6.79862	6.7715
ENSG00000106591	5.42414	5.3491	5.25644	5.55142	5.36569	5.2527	5.34876	5.1478	5.32752	5.34708	5.29791
ENSG00000106603	5.86606	5.94626	6.22516	5.91479	5.93168	6.08512	6.07752	5.91665	5.91009	5.88843	5.94064
ENSG00000106605	4.38346	4.92756	3.91389	4.57046	4.44787	4.06977	4.00526	4.66609	4.31005	4.17488	4.08515
ENSG00000106608	5.37423	5.17927	5.14726	5.5915	5.47645	5.25002	5.39069	5.15936	5.53712	5.49826	5.30237
ENSG00000106609	7.55293	7.41728	7.27483	7.6705	7.63647	7.4344	7.55244	7.43256	7.54845	7.59075	7.55205
ENSG00000106610	1.86729	2.36732	2.43192	2.01385	2.15821	2.46217	2.25513	2.53786	2.09576	2.11216	2.304
ENSG00000106615	5.82489	5.59642	5.58725	5.96848	5.80584	5.6518	5.77781	5.65597	5.70032	5.74577	5.69326
ENSG00000106617	4.75168	4.80647	4.47743	4.91547	4.81515	4.67372	4.6372	4.71132	4.66929	4.72325	4.66262
ENSG00000106624	5.26925	3.78929	4.47646	5.83897	4.37249	4.15417	4.76861	4.08893	6.00403	4.71094	4.59929
ENSG00000106628	7.5661	7.264	7.30272	7.78978	7.51196	7.32934	7.59762	7.2801	7.60562	7.60856	7.55647
ENSG00000106633	0.113808	-0.410104	-0.479978	0.341478	-0.085312	-0.0736266	-0.00296588	0.00506233	0.441345	-0.061062	0.621903
ENSG00000106635	4.94436	4.91351	4.63076	5.13408	4.97834	4.75037	4.82394	4.90428	5.01449	4.88178	5.00469
ENSG00000106636	6.62409	6.40423	6.35459	6.73692	6.56841	6.42229	6.62976	6.42501	6.59347	6.6213	6.48397
ENSG00000106638	3.60823	3.51729	3.41698	3.9344	3.59518	3.51422	3.51564	3.38574	3.66478	3.58562	3.45967
ENSG00000106665	1.52006	2.47059	1.87589	2.03738	1.41714	1.80119	1.26632	2.16723	1.79396	1.27867	1.21437
ENSG00000106682	7.63038	7.34419	7.32606	7.86208	7.73908	7.37404	7.628	7.26538	7.71108	7.7372	7.58674
ENSG00000106683	4.16413	4.47396	4.02299	4.38906	4.31795	3.95079	4.26881	4.58109	4.54563	4.50781	4.1891
ENSG00000106686	2.4634	2.62822	3.36655	2.0393	2.48755	3.23672	2.84058	2.76044	2.54784	2.60678	2.9223
ENSG00000106692	5.58127	4.98234	5.53414	5.39291	5.53113	5.53681	5.78144	5.06283	5.34085	5.63426	5.75546
ENSG00000106701	3.12904	3.52733	2.90298	2.69302	2.91405	3.07915	2.9504	3.71964	2.76218	2.77696	3.10223
ENSG00000106723	5.40218	5.3983	5.06186	5.47879	5.46328	5.29063	5.27035	5.38232	5.23452	5.38011	5.26505
ENSG00000106733	3.0905	3.85223	2.8968	3.82719	3.95817	3.74545	2.52889	3.63629	3.74413	3.66463	3.53418
ENSG00000106771	6.02726	5.97489	6.00653	6.57801	6.25272	6.15093	6.22382	5.90188	6.53906	6.21008	6.18766
ENSG00000106772	0.0363292	1.10927	0.457866	-0.704619	0.308708	-1.21113	-0.54679	1.13282	-0.237615	0.385105	-2.72049
ENSG00000106780	4.19947	3.74963	3.09229	3.97494	4.30682	3.45413	3.40878	4.05268	3.98398	4.1837	3.41669
ENSG00000106785	6.07627	6.17762	5.94766	6.22463	6.56279	6.18776	6.03142	6.16173	6.15483	6.44225	6.21093
ENSG00000106789	3.5924	3.9652	3.44442	3.5522	5.01668	3.2063	3.43886	3.88528	3.67298	4.98578	3.32027
ENSG00000106799	5.89345	5.90338	5.78591	6.09922	6.08146	5.76465	5.96825	5.7817	5.82039	5.74992	5.58872
ENSG00000106803	5.47274	5.30689	5.19381	5.6152	5.44368	5.1567	5.49787	5.28301	5.44564	5.25966	5.20036
ENSG00000106804	0.637219	0.740886	0.829011	1.16302	0.467765	1.16812	0.837382	0.670062	0.997884	0.834355	1.02906
ENSG00000106809	2.09243	1.78554	3.09189	1.97404	1.85069	2.57835	2.89355	1.75343	2.34853	2.00286	2.65703
ENSG00000106819	1.8994	1.57195	3.25338	1.62801	1.97912	2.45765	2.83723	1.72857	2.2626	2.06068	2.44296
ENSG00000106823	2.70034	2.30401	3.82358	2.50635	2.59388	3.39319	3.66595	2.37503	3.00769	2.93773	3.29552
ENSG00000106829	4.51333	4.60815	4.45546	4.63798	4.66274	4.53448	4.33131	4.63713	4.60207	4.60261	4.28647
ENSG00000106853	0.483143	1.32903	1.43343	0.0456447	0.410845	1.18019	0.841512	1.24489	0.696358	0.481156	0.869766
ENSG00000106868	2.21617	2.98809	2.01843	2.80503	2.56758	2.48164	2.27046	2.85539	2.91003	2.46628	2.47403
ENSG00000106948	7.94481	7.98069	7.57838	7.8476	8.04141	7.74397	7.54254	7.99627	8.05841	8.07917	7.79546
ENSG00000106952	7.68718	7.81766	7.4293	7.96169	7.45301	7.88612	7.34752	7.74728	7.35786	7.03471	7.52535
ENSG00000106976	-0.21309	0.485429	0.50597	-0.135868	-0.345002	0.200678	-0.201063	0.334055	0.324591	0.117158	0.2556
ENSG00000106991	5.35457	4.63589	4.90975	5.57283	5.47346	4.92693	5.18152	4.8203	5.68351	5.57405	5.2603
ENSG00000106992	0.788421	0.827912	1.14865	-0.380839	-0.110737	0.0738661	-0.0684733	1.00596	0.531895	0.00407254	-0.267044
ENSG00000106993	3.66297	3.71721	3.70818	3.93172	3.71264	3.73276	4.10262	3.83675	3.70946	3.85098	3.75524
ENSG00000107020	4.8638	4.49633	4.07202	4.75864	4.65894	4.83613	4.22219	4.28556	4.45981	4.43359	4.80345
ENSG00000107021	5.52363	5.65694	5.36549	5.55917	5.57399	5.23238	5.5199	5.81901	5.64587	5.59253	5.4316
ENSG00000107036	5.71383	5.61784	5.66228	5.6143	5.66122	5.74103	5.5147	5.46339	5.48757	5.49315	5.49219
ENSG00000107077	5.43045	5.59259	5.66428	5.44712	5.61823	5.52543	5.66483	5.6626	5.48832	5.51094	5.41258
ENSG00000107099	8.31753	8.48966	8.14945	8.57153	8.42122	8.52789	8.29962	8.44942	8.52149	8.30696	8.53354
ENSG00000107104	4.51224	3.12727	4.79461	4.34884	4.10298	4.60748	4.78073	3.14394	4.18122	3.84239	4.51494
ENSG00000107130	3.73677	3.34733	2.91482	3.79347	3.77308	3.3407	3.51384	3.8469	4.00469	4.09915	3.97793
ENSG00000107140	5.59506	5.57237	5.82238	5.77825	5.53231	5.39568	6.0845	5.56007	5.75695	5.74821	5.63122
ENSG00000107164	5.33139	5.07992	5.04245	5.2661	5.26524	5.05126	5.30549	5.04992	5.31486	5.16763	5.23841
ENSG00000107175	4.11838	4.29632	3.90923	4.35835	4.16434	3.8077	4.12016	4.21983	4.21274	4.08925	3.77961
ENSG00000107185	5.59449	5.48819	5.47012	5.50199	5.56623	5.47656	5.48032	5.48907	5.63105	5.55716	5.60637
ENSG00000107201	0.119584	3.02646	-6.85502	2.04812	1.30879	-2.17671	-0.652347	0.682049	0.0256421	-7.28023	-7.11281
ENSG00000107223	6.07665	6.26757	5.89883	6.31847	6.28628	5.69816	6.02014	6.22038	6.30338	6.23781	5.96684
ENSG00000107242	-0.457079	-0.524427	-1.23735	1.23319	0.296494	0.426247	0.238042	0.295312	1.77501	0.780482	1.26657
ENSG00000107249	1.48213	-0.0219107	0.40237	0.880344	0.0726404	-0.0467433	0.700223	0.437173	1.55443	0.747675	0.835561
ENSG00000107262	5.41252	5.18836	5.18365	5.57419	5.4192	5.11476	5.34051	5.26449	5.56681	5.44165	5.22945
ENSG00000107263	7.85347	8.05606	7.58215	7.81369	8.0091	7.85513	7.75815	8.19387	7.95335	8.01858	7.9842
ENSG00000107281	4.90661	4.55381	4.70101	4.62058	4.75779	4.21513	4.4494	4.81378	4.75012	4.84486	4.45087
ENSG00000107290	7.62905	7.45006	7.31729	7.72537	7.73928	7.44384	7.38448	7.45968	7.57646	7.59971	7.36981
ENSG00000107331	4.96603	5.18943	5.1323	5.03363	5.16411	4.66606	5.38484	5.93383	5.83976	5.77117	5.15458
ENSG00000107338	0.767999	0.154251	0.866588	0.767929	0.746745	0.283294	1.36154	0.687384	0.711391	0.906899	0.55701
ENSG00000107341	6.64911	6.4605	6.5188	6.91648	6.79602	6.56828	6.65595	6.3766	6.66649	6.64986	6.60968
ENSG00000107362	3.98001	3.84427	3.73716	4.40119	4.13038	3.90433	4.14198	3.89281	4.32933	4.18681	4.00502
ENSG00000107371	4.52216	4.24625	4.43042	4.7673	4.57285	4.40212	4.57571	4.20197	4.61223	4.54869	4.44355
ENSG00000107372	7.55984	7.36142	7.26185	7.79545	7.58401	7.40261	7.48541	7.37907	7.52283	7.53179	7.46723
ENSG00000107404	5.41842	5.37248	5.36868	5.278	5.31578	4.98522	5.31807	5.34952	5.44564	5.50461	5.1259
ENSG00000107438	-1.36222	0.170271	-0.70527	0.905112	0.573254	-0.923434	-0.351974	-0.0414803	0.855272	0.494557	-0.809026
ENSG00000107443	4.20902	4.0311	4.19415	4.23133	4.02027	4.15223	4.30036	3.98052	4.09951	4.02754	4.19382
ENSG00000107485	6.53337	6.45979	5.59697	6.5797	6.49106	5.8821	6.00094	6.27423	6.49211	6.22694	5.88913
ENSG00000107521	5.71723	5.7991	5.50271	5.78077	5.91385	5.44289	5.33323	5.74967	5.77136	5.92031	5.48511
ENSG00000107537	3.16662	3.46549	3.08708	3.78632	3.69929	3.47281	3.30824	3.3836	3.80241	3.81491	3.64379
ENSG00000107551	2.22626	4.33837	2.9551	1.73158	1.46253	3.34606	2.40853	4.17577	1.7292	1.39362	2.87323
ENSG00000107554	1.34914	2.18739	2.43115	1.95818	1.98148	2.23184	2.00353	2.02817	1.97915	2.14135	2.07153
ENSG00000107560	5.01459	4.74215	4.86487	4.93233	4.78188	4.87708	4.89304	4.7545	4.8452	4.80841	4.8573
ENSG00000107566	5.63593	5.50022	5.41206	5.73574	5.49143	5.47769	5.51878	5.3435	5.46951	5.43809	5.48455
ENSG00000107581	9.01264	8.67024	8.83675	9.19482	9.11985	8.88778	9.11222	8.63409	9.07584	9.10157	9.00891
ENSG00000107611	1.76783	1.67016	1.83556	0.704578	1.49025	1.4802	1.57118	1.74676	1.16263	1.01598	1.61987
ENSG00000107614	4.20828	4.07445	4.13531	3.99374	4.09213	4.14453	4.14536	4.22227	3.83522	4.01009	4.10838
ENSG00000107625	5.88559	5.89023	5.70627	6.26097	6.02092	5.98307	5.98977	5.8517	6.05326	6.01572	6.04935
ENSG00000107643	5.67542	5.48814	5.5381	5.87828	5.53082	5.54793	5.72987	5.52429	5.75792	5.62482	5.53386
ENSG00000107651	7.04956	6.79926	6.72865	7.2363	7.05492	6.92407	7.08511	6.78218	7.04938	7.07271	7.08295
ENSG00000107669	6.54284	6.21364	6.36937	6.66472	6.70082	6.48568	6.71141	6.24223	6.51617	6.74853	6.59225
ENSG00000107672	5.82062	5.57072	5.56682	5.80565	5.56973	5.46673	5.36307	5.51036	5.62031	5.55649	5.51835
ENSG00000107679	4.67574	4.19547	4.40507	4.72554	4.37029	4.46938	4.20341	4.12685	4.33156	4.10708	3.98657
ENSG00000107719	1.13719	0.151775	1.15061	1.13188	0.716924	0.946583	0.593871	0.0794445	0.113857	0.440869	1.07207
ENSG00000107736	1.14028	1.42068	1.03279	0.351319	0.561597	1.2867	1.09939	2.15716	0.80178	0.905991	1.22379
ENSG00000107738	7.53012	7.53993	7.6064	7.80457	7.49336	7.42292	8.01926	7.75751	7.54171	7.72702	7.68784
ENSG00000107742	7.64946	7.8626	6.72654	7.87805	8.12233	7.42897	6.87025	7.66874	8.01608	7.97683	7.50907
ENSG00000107745	5.3404	5.22073	4.99366	5.57621	5.35036	5.23607	5.14749	4.94157	5.34494	5.25241	5.26067
ENSG00000107758	6.26699	6.23032	5.97569	6.42834	6.41175	6.06839	6.13013	6.1001	6.12267	6.10174	6.05583
ENSG00000107771	7.1579	7.30886	6.78905	7.15178	7.15272	7.15247	7.03993	7.63492	7.16679	7.24022	7.33001
ENSG00000107779	4.77179	4.6743	4.66258	4.93291	4.68198	4.46758	4.80989	4.62765	4.83733	4.61694	4.45409
ENSG00000107789	4.16077	4.23595	4.11293	4.75524	4.56995	4.22252	4.29552	3.97079	4.39368	4.18483	4.13334
ENSG00000107796	3.40636	4.48379	3.88049	4.25785	3.89179	4.18266	3.56723	3.89582	3.59425	3.69276	3.63325
ENSG00000107798	5.50643	5.7906	4.86669	5.48572	5.31531	5.09828	5.23588	5.7997	5.20417	5.23632	5.01551
ENSG00000107815	5.63431	5.35164	5.59336	5.80276	5.5211	5.52007	5.81943	5.38368	5.70336	5.62987	5.73294
ENSG00000107816	3.36915	3.55775	3.23642	3.54724	3.57983	3.25686	3.23425	3.65405	3.61127	3.61078	3.32286
ENSG00000107819	4.01051	4.62497	3.74135	4.29419	4.41318	3.86177	3.90068	4.63392	4.3089	4.50096	3.88332
ENSG00000107829	4.43245	4.61121	4.48729	4.37867	4.66282	4.51375	4.37037	4.53011	4.54149	4.59752	4.51325
ENSG00000107833	5.85941	5.6008	5.61386	6.25305	5.83916	5.63471	5.90492	5.58477	5.95474	5.90449	5.92216
ENSG00000107854	7.29124	7.10635	6.88043	7.33843	6.9635	7.2046	6.9919	7.02502	7.05465	6.857	7.03972
ENSG00000107862	7.45558	7.44983	7.28589	7.63529	7.55837	7.42602	7.45978	7.3374	7.54971	7.46339	7.45889
ENSG00000107863	5.54268	5.37553	5.59434	5.6971	5.84377	5.68041	5.67398	5.38012	5.66144	5.71821	5.61584
ENSG00000107864	2.67521	2.66619	2.76597	2.72046	2.93106	2.92145	2.92537	2.91054	2.97146	3.26003	3.07348
ENSG00000107872	2.48437	2.72452	2.32088	2.60124	2.23687	2.12844	2.41204	2.50589	2.44204	2.36387	2.46363
ENSG00000107874	4.00299	3.84216	3.64582	4.31342	3.99934	3.71781	3.83222	3.74945	4.21631	4.06794	3.79634
ENSG00000107882	4.8015	4.84324	4.45503	4.92228	5.05686	4.75442	4.66735	4.8662	4.91343	4.9745	4.69977
ENSG00000107890	3.69592	3.28724	3.47161	3.6105	3.75036	3.71852	3.36374	3.07017	3.63719	3.60676	3.5075
ENSG00000107897	4.61296	4.55562	4.42663	4.64348	4.69476	4.58656	4.59106	4.60994	4.55014	4.73754	4.73023
ENSG00000107902	2.26271	2.31807	2.48061	2.53205	2.74509	2.39971	2.22102	2.40789	2.8159	2.79862	2.35428
ENSG00000107929	7.75119	7.49627	7.62306	7.89293	7.7623	7.71791	7.85249	7.53148	7.85696	7.82793	7.86246
ENSG00000107937	5.88738	5.77879	6.03163	5.99512	6.08129	6.15912	6.37798	5.854	5.8896	6.15337	6.21929
ENSG00000107938	5.36406	5.22843	5.16793	5.43205	5.26404	5.28676	5.39081	5.25278	5.32803	5.31249	5.38157
ENSG00000107949	6.56868	6.14462	6.14632	6.63299	6.36339	6.34133	6.54707	6.05049	6.4439	6.429	6.47176
ENSG00000107951	6.17825	5.92591	6.09734	6.31168	6.11928	6.26486	6.29294	5.92154	6.19116	6.21512	6.323
ENSG00000107957	4.16192	4.20945	4.00727	3.64819	4.57339	4.52831	3.89652	4.31536	3.97609	4.51853	4.40093
ENSG00000107959	8.38275	8.07271	7.2487	8.74737	8.68771	8.47984	7.51069	8.10468	8.63972	8.6874	8.60602
ENSG00000107960	3.74135	3.6822	3.33604	4.14818	3.83266	3.68143	3.42579	3.56888	4.0252	3.75113	3.7444
ENSG00000107968	5.48873	5.33483	5.28421	5.53664	5.50139	5.1718	5.46376	5.2889	5.31637	5.24456	5.09817
ENSG00000108010	6.80776	6.65166	6.51971	7.05435	6.80482	6.6632	6.81574	6.63641	6.71058	6.73416	6.72705
ENSG00000108021	8.03681	7.98598	7.94163	8.16337	7.93865	7.92213	8.08422	7.91377	8.0301	7.99979	8.00474
ENSG00000108039	5.65068	5.67087	5.65828	6.01241	5.5354	5.72491	5.55824	5.59526	5.6373	5.40339	5.57302
ENSG00000108055	6.89568	6.54097	6.48698	7.02664	6.95109	6.67251	6.79275	6.39756	6.96818	6.96521	6.77132
ENSG00000108061	6.51677	6.3666	6.28224	6.75789	6.59552	6.65826	6.52794	6.34024	6.48373	6.44609	6.63225
ENSG00000108064	6.70765	6.26518	6.40163	6.90471	6.66857	6.54492	6.80161	6.27897	6.7049	6.69861	6.67229
ENSG00000108091	7.99369	7.79381	7.67679	8.14831	8.18561	7.78928	7.74445	7.61669	8.01705	7.98469	7.75693
ENSG00000108094	5.79967	5.40896	5.30151	5.91672	5.59654	5.74469	5.77805	5.36543	5.76832	5.60237	5.79562
ENSG00000108100	6.40295	6.32105	6.01014	6.55912	6.33998	6.18432	6.3206	6.27304	6.36523	6.218	6.23606
ENSG00000108106	5.84501	5.75609	5.72174	6.39669	6.01148	5.69086	6.00442	5.67007	6.18096	6.1017	5.99734
ENSG00000108107	8.59157	8.66566	8.11636	8.87943	8.82631	8.23454	8.49063	8.54023	8.68409	8.65755	8.4756
ENSG00000108175	6.29248	6.46096	6.27604	6.31356	6.38236	6.36838	6.50043	6.8167	6.39091	6.45784	6.47392
ENSG00000108176	-0.0557533	-0.889556	0.0444315	0.966034	0.798155	0.026068	-1.13274	-0.91958	-0.279149	-0.26447	-1.22837
ENSG00000108179	7.08059	6.50263	6.59923	7.13748	6.88481	6.86382	6.75025	6.52707	7.01485	6.92723	7.04952
ENSG00000108187	1.43793	1.9292	2.18308	1.05736	1.4531	1.76235	1.6887	1.53255	1.4378	1.43649	1.58341
ENSG00000108219	6.7029	6.96758	6.57791	6.79478	6.8881	6.75941	6.43968	6.98963	6.75199	6.7739	6.68168
ENSG00000108239	1.12942	0.772943	0.593814	-0.0478413	0.125562	0.853879	0.805173	1.10955	0.0355712	0.112369	0.531657
ENSG00000108256	8.25244	7.93811	8.17826	8.38914	8.26492	8.27695	8.38005	7.93983	8.27431	8.26541	8.34749
ENSG00000108262	6.94547	6.95453	6.89873	7.01375	7.05889	6.8949	7.07866	6.93248	6.98391	7.18285	7.03924
ENSG00000108298	10.4936	10.2858	10.1897	10.793	10.5491	10.3053	10.4997	10.2687	10.6325	10.5819	10.4978
ENSG00000108306	4.59416	3.75716	3.9388	4.56603	4.27017	4.40988	4.21726	3.82951	4.6501	4.29327	4.55405
ENSG00000108312	7.21624	7.0713	6.8163	7.26668	7.25283	6.91356	7.00549	7.03193	7.27794	7.31339	7.11734
ENSG00000108344	7.8067	7.59467	7.35245	7.96536	7.78784	7.45842	7.69538	7.54032	7.81755	7.81243	7.67712
ENSG00000108349	7.43424	7.45669	7.33351	7.56996	7.42676	7.42172	7.4417	7.40074	7.3645	7.35879	7.46874
ENSG00000108352	2.51934	2.72056	3.10679	2.21551	2.24941	2.08145	2.43027	2.81354	2.55361	2.45964	2.0547
ENSG00000108370	0.767568	1.04158	0.657651	0.589029	0.668852	0.582975	0.481111	1.06397	0.974986	0.615434	0.112923
ENSG00000108375	0.701626	1.20638	1.43403	0.746726	1.21434	1.59515	1.44218	1.3334	1.26046	1.03637	1.33873
ENSG00000108381	3.2335	3.61758	4.17996	3.07202	3.55014	3.99355	3.72217	3.66115	3.3517	3.45407	3.67733
ENSG00000108384	4.39703	3.97566	3.92059	4.72947	4.55854	4.46441	4.51436	3.99693	4.55827	4.64644	4.70697
ENSG00000108387	-0.211397	0.0616517	0.286164	-0.497948	-0.191391	0.138801	0.0231128	0.20075	-0.129181	-0.319323	-0.268277
ENSG00000108389	7.34486	7.13135	7.04065	7.36211	7.23303	7.07589	7.21658	7.08322	7.37226	7.28472	7.19958
ENSG00000108395	5.59919	5.42776	5.18801	5.59424	5.38589	5.53101	5.53049	5.39671	5.48542	5.42952	5.60551
ENSG00000108406	5.23831	5.05962	4.7986	5.2621	5.09352	4.95658	5.13022	5.02337	5.0675	5.05406	4.94162
ENSG00000108423	3.28587	3.30643	3.26262	3.1298	3.08377	3.30497	3.23198	3.32211	2.99542	3.10167	3.11004
ENSG00000108424	10.1367	9.69681	9.74145	10.2084	9.96996	9.90096	9.97989	9.56678	10.0489	9.94751	10.0078
ENSG00000108433	5.8427	5.78626	5.6707	6.11504	5.93546	5.76949	5.81702	5.76841	5.91207	5.82703	5.77968
ENSG00000108439	6.15541	5.8209	5.81484	6.41502	6.26855	5.98009	6.2525	5.79813	6.24639	6.36725	6.18494
ENSG00000108443	6.39337	6.07274	6.0317	6.21033	6.07486	6.10357	6.14527	6.10841	6.15704	6.16648	6.12254
ENSG00000108448	1.21863	1.68204	1.03818	1.06434	1.25206	1.40348	0.926509	1.83963	1.15348	1.11889	1.36809
ENSG00000108465	5.33546	5.323	5.23177	4.93855	5.03506	4.85637	4.86001	5.24795	5.01589	5.02491	4.90476
ENSG00000108468	6.02745	5.85361	5.76305	6.35867	6.16214	5.87692	6.05781	5.80467	6.2943	6.19128	6.08325
ENSG00000108469	3.82056	3.84024	3.94164	3.60466	3.63339	3.81504	3.638	3.84843	3.80694	3.77808	3.83127
ENSG00000108474	3.71678	3.63636	3.82436	3.08976	3.31724	3.72887	3.44177	3.58448	3.17303	3.38079	3.67024
ENSG00000108479	0.334909	1.38093	0.291392	-0.437084	0.435196	0.394667	0.694338	0.202545	0.758771	0.302109	0.556887
ENSG00000108506	5.98545	5.70456	5.6496	6.08848	5.92237	5.89366	5.96168	5.60728	5.88647	5.9671	5.93398
ENSG00000108509	5.42397	4.85464	5.26784	5.85912	5.29679	5.0286	5.24683	4.90554	5.6865	5.13838	5.14897
ENSG00000108510	7.99945	8.05676	7.94951	8.10146	8.10186	8.08754	8.10442	8.0754	7.97423	8.04774	8.09855
ENSG00000108515	2.81584	2.97875	3.02325	2.19451	2.41464	2.64611	2.26326	2.79098	2.47328	2.58442	2.59872
ENSG00000108518	9.97969	10.0151	9.57556	10.404	10.3789	9.85089	9.93396	9.91215	10.2835	10.3412	10.0926
ENSG00000108523	6.68461	6.59773	6.64827	7.00068	6.86113	6.64606	6.82041	6.57658	6.86714	6.88272	6.80367
ENSG00000108528	5.69433	5.7217	5.40719	6.12826	5.9512	5.57605	5.80282	5.65323	5.96425	5.95142	5.75207
ENSG00000108551	-0.0882975	1.15642	1.13934	-0.0765874	0.326742	0.151993	0.426899	1.15363	-0.209464	-0.203415	0.125598
ENSG00000108557	5.71065	5.32808	5.5732	5.67682	5.56429	5.48888	5.57908	5.27201	5.79989	5.63323	5.52561
ENSG00000108559	7.03373	6.83824	6.73983	7.22637	6.83228	6.85965	6.98276	6.78473	6.93581	6.83238	6.94464
ENSG00000108561	7.55267	7.37888	7.30947	8.02031	7.66359	7.37296	7.67334	7.27267	7.77847	7.63826	7.59298
ENSG00000108576	-0.0309344	0.395546	0.0614845	-0.851998	0.222939	0.207769	-0.174811	0.191565	-0.142522	-0.296405	-0.438184
ENSG00000108578	5.81836	5.54629	5.36688	5.77693	5.5845	5.58574	5.64522	5.42819	5.6938	5.53589	5.67381
ENSG00000108582	7.05356	6.59566	6.77754	6.90832	6.963	6.91478	7.08816	6.772	6.93489	7.00245	7.03017
ENSG00000108587	6.2369	6.08077	6.25281	6.36499	6.33087	6.30257	6.45345	6.14451	6.20895	6.34541	6.41746
ENSG00000108588	7.09539	6.72983	6.85681	7.14694	7.12024	6.92175	7.18975	6.70864	7.01634	7.12725	7.07765
ENSG00000108590	3.57595	3.58965	3.39879	4.0417	3.62177	3.49879	3.42877	3.53213	3.43984	3.5537	3.42579
ENSG00000108591	5.36948	5.52426	5.26252	5.45092	5.34839	5.27884	5.35758	5.44054	5.35849	5.35902	5.32312
ENSG00000108592	6.98688	6.69307	6.66045	7.21131	7.15056	6.78412	6.89022	6.56596	7.08443	7.17936	6.99596
ENSG00000108599	5.57198	5.5041	5.5834	5.63022	5.51216	5.61435	5.58324	5.4358	5.5607	5.47557	5.61809
ENSG00000108604	6.21521	6.24184	5.94528	6.6214	6.5025	6.0151	6.2322	6.16637	6.42985	6.4066	6.07129
ENSG00000108622	5.16235	5.0491	4.94641	5.26262	5.25459	4.85594	4.9449	4.86826	5.08747	5.10052	4.90426
ENSG00000108639	7.27104	7.42834	6.90139	7.42027	7.33361	6.93849	7.18124	7.42297	7.29572	7.35374	7.11401
ENSG00000108641	0.601439	0.659056	0.575702	0.475223	0.167501	0.606014	0.170301	0.706824	0.810852	0.409104	0.530456
ENSG00000108651	6.46999	6.27011	6.23476	6.62498	6.33931	6.39092	6.5069	6.24601	6.38192	6.37328	6.46121
ENSG00000108654	9.03594	9.10399	8.77233	9.09935	9.01294	8.79312	8.91349	9.03219	8.94125	9.00349	8.85217
ENSG00000108666	3.19793	3.12588	3.07859	3.166	3.04727	3.19812	3.15156	2.73853	3.10157	2.99065	3.19224
ENSG00000108669	7.61063	7.69058	7.12432	7.38635	7.71986	7.35744	7.288	7.90248	7.56411	7.69826	7.53313
ENSG00000108671	8.53925	8.18339	8.17849	8.6741	8.50135	8.25672	8.52431	8.17116	8.51245	8.51698	8.42747
ENSG00000108679	5.58773	5.99051	4.76447	5.85579	5.89956	5.57765	4.34592	5.45694	5.48614	5.40478	5.37626
ENSG00000108691	2.11145	2.58818	1.11653	4.30646	1.30416	1.39196	1.6892	3.07854	4.75459	1.71129	2.49637
ENSG00000108702	-1.03506	1.24634	1.22713	1.02295	-1.07344	-0.923434	2.9158	3.04737	0.90118	-0.120359	0.106362
ENSG00000108733	3.55426	3.27332	3.27812	3.75906	3.54945	3.4517	3.66219	3.2558	3.53428	3.52793	3.5605
ENSG00000108771	1.9336	3.8159	2.42744	1.77502	2.18169	2.83595	1.91736	3.55339	1.88875	1.68864	2.79486
ENSG00000108773	5.29604	5.24388	5.17381	5.42511	5.20842	5.0538	5.29542	5.20929	5.37016	5.33627	5.28403
ENSG00000108774	5.53461	5.36953	4.91858	5.55246	5.45487	5.20198	5.08304	5.25398	5.36678	5.34927	5.30878
ENSG00000108784	2.65481	2.82826	2.56492	2.91828	2.50934	2.64302	2.44418	2.70374	2.94721	2.50878	2.57588
ENSG00000108786	2.45061	2.98315	2.88003	3.10676	3.15313	3.05631	2.74162	2.93643	3.08853	3.08956	3.1087
ENSG00000108788	6.52389	6.52991	6.32475	6.96085	6.56772	6.33862	6.62886	6.49837	6.7127	6.55789	6.54609
ENSG00000108797	3.20414	2.27997	2.98459	1.76318	3.27904	2.62989	2.83667	2.40329	2.27672	3.32538	2.51941
ENSG00000108798	4.14654	3.89855	3.48142	4.26487	4.30197	3.78701	4.50662	4.72026	4.8632	5.2038	4.71139
ENSG00000108799	5.31722	5.55273	5.58577	5.03893	5.23969	5.22587	5.25606	5.62034	5.14957	5.28767	5.19312
ENSG00000108826	4.6359	4.42504	4.39377	4.81482	4.7191	4.43714	4.61705	4.47251	4.67152	4.69323	4.61223
ENSG00000108828	4.40669	4.30976	3.93207	4.61778	4.53934	4.10157	4.25497	4.49505	4.70276	4.70739	4.35429
ENSG00000108829	8.31668	7.82688	7.9939	8.45839	8.19914	7.9572	8.23699	7.77993	8.25352	8.23557	8.14491
ENSG00000108839	-0.228174	0.0503137	-0.0183051	-0.584559	-0.165699	0.177147	-0.00296588	0.56125	0.0958011	0.167346	-0.078988
ENSG00000108840	4.3704	4.67329	4.47678	4.55401	4.55433	4.29116	4.54845	4.81865	4.55863	4.61153	4.29502
ENSG00000108846	0.333152	1.42908	1.26884	-0.297987	0.545629	0.831111	0.922669	1.45228	0.290336	0.154751	0.0472647
ENSG00000108848	5.97439	5.97747	5.95561	5.86137	5.85333	5.88933	5.86496	5.97482	5.86946	5.95431	5.84406
ENSG00000108852	0.0948248	-1.6325	-0.70527	-0.052542	-0.0616607	-0.99016	-0.618048	-0.501898	0.271975	0.533551	-0.217989
ENSG00000108854	3.43705	3.43905	3.49657	3.4938	3.24515	3.26564	3.43362	3.4378	3.365	3.26664	3.22119
ENSG00000108861	4.41798	4.37083	4.02119	4.82876	4.38536	4.40671	4.39521	4.54522	4.54268	4.51944	4.68708
ENSG00000108883	8.17285	7.98118	7.97262	8.43916	8.20941	8.08541	8.26068	7.92166	8.26033	8.20597	8.26286
ENSG00000108924	2.37409	2.10687	1.36898	1.96229	2.77882	2.0612	1.67436	2.72475	2.21209	3.11316	2.42382
ENSG00000108932	3.17469	2.59728	2.96342	3.143	2.95629	3.07612	2.98016	2.4023	3.09019	2.8028	3.04202
ENSG00000108946	7.76001	7.79439	7.48079	7.9554	7.97118	7.80788	7.81222	7.81084	7.83333	7.94163	7.90961
ENSG00000108950	0.721002	1.58411	-0.0404292	-0.383451	-0.40221	1.23057	-0.129222	1.75724	-0.0531076	-0.0888161	1.32048
ENSG00000108953	8.17965	7.93385	7.82825	8.34286	8.20821	7.91179	8.06982	7.82871	8.06668	8.16313	8.05598
ENSG00000108960	4.51597	4.35493	4.12155	4.61871	4.30359	4.36698	4.30278	4.44809	4.5199	4.27962	4.49036
ENSG00000108961	4.56819	4.46761	4.4735	4.8647	4.59148	4.30186	4.49032	4.40325	4.69196	4.65293	4.51753
ENSG00000108963	5.18646	5.29108	4.93638	5.13546	5.05524	4.89176	5.10964	5.24146	5.10627	5.2031	5.10968
ENSG00000108984	0.126648	0.646318	-0.206457	0.653319	0.373989	0.207617	-0.225278	0.690688	0.684907	0.491233	0.442244
ENSG00000109016	3.83417	3.87054	3.7384	3.90983	3.83159	3.82392	3.82631	3.54232	3.82503	3.91448	3.9109
ENSG00000109046	5.52122	5.68797	5.48965	5.59015	5.60822	5.41906	5.43304	5.5529	5.41206	5.37846	5.32462
ENSG00000109062	6.66881	6.65793	6.31754	6.98354	6.9532	6.42151	6.57058	6.51902	6.86162	6.9307	6.60866
ENSG00000109065	3.86134	4.14536	3.97233	3.70543	3.78291	3.69742	3.68827	4.03437	3.69557	3.61383	3.7366
ENSG00000109066	4.90117	4.53753	4.64136	4.72514	5.04757	4.69196	4.83041	4.51365	4.8774	5.06625	4.84109
ENSG00000109079	4.05419	4.25822	3.93742	4.19089	4.21408	4.05121	4.08411	4.34812	4.18167	4.16843	4.14108
ENSG00000109083	2.49585	2.41569	2.56081	2.29521	2.39019	2.30047	2.41088	2.46108	2.31742	2.30971	2.34357
ENSG00000109084	5.14027	4.70232	4.71598	5.29988	5.09431	4.84105	5.0174	4.61962	5.17867	5.1028	4.97914
ENSG00000109089	-0.0246389	-0.7845	-0.515167	0.359512	0.920637	-0.167038	0.79927	0.0202487	0.787047	0.769618	0.270898
ENSG00000109099	-0.80373	-0.714959	0.528687	0.267	0.0938569	-0.138374	0.979038	-0.0102856	0.441345	-0.161289	-0.193943
ENSG00000109103	4.08102	4.18228	3.8023	4.17389	4.10892	3.74819	3.82552	4.11834	4.18153	4.03775	3.80233
ENSG00000109107	3.69798	3.85793	3.07722	4.21409	3.84367	3.41431	3.40349	3.81296	4.18817	3.74008	3.71296
ENSG00000109111	7.93821	7.74931	7.75296	8.02891	7.8874	7.69387	7.87053	7.71279	7.99343	7.90231	7.83878
ENSG00000109113	2.73851	2.04727	2.23738	2.53627	2.9721	2.35045	2.50077	1.85635	2.37074	2.91466	2.67962
ENSG00000109118	5.92344	6.02632	5.94482	5.91033	5.95543	5.93047	5.82589	6.05125	6.10407	5.9766	5.97363
ENSG00000109133	7.70031	7.3466	7.52683	7.83863	7.64705	7.63821	7.80257	7.33506	7.678	7.70521	7.77293
ENSG00000109171	7.4398	7.22776	7.16449	7.60915	7.50058	7.33425	7.47216	7.20203	7.42365	7.51119	7.47362
ENSG00000109180	6.80331	6.49223	6.48143	6.91776	6.64009	6.61721	6.71972	6.40878	6.71131	6.65267	6.6757
ENSG00000109184	4.81863	4.56923	4.4255	4.98656	4.93625	4.69684	4.76597	4.68755	4.85287	4.92714	4.79499
ENSG00000109189	4.8136	4.54551	4.38425	4.73152	4.49197	4.29852	4.56847	4.51484	4.64267	4.46878	4.39864
ENSG00000109220	3.23725	3.27316	3.67257	3.67783	3.37485	3.25388	3.67282	3.39486	3.30913	3.45107	3.38926
ENSG00000109265	-1.07749	0.0948188	-1.42875	0.285983	-1.12153	-0.907223	-0.991092	-0.262559	0.291806	-1.30295	-0.737767
ENSG00000109270	5.2441	5.11599	5.06216	5.48655	5.11015	5.28817	5.33835	5.17085	5.21526	5.13911	5.28654
ENSG00000109320	8.59902	8.77319	8.50771	8.93419	8.71578	8.52795	8.77929	8.7458	8.76448	8.64613	8.57109
ENSG00000109323	2.96364	3.34834	3.11509	3.00158	3.00846	3.19345	3.07958	3.36837	3.0359	2.9522	3.25679
ENSG00000109332	9.6694	9.40292	9.36066	9.76891	9.64336	9.5144	9.63609	9.41023	9.5486	9.63433	9.58584
ENSG00000109381	5.19482	5.19885	5.10976	5.23197	5.19495	5.25923	5.05391	5.15825	5.21861	5.15105	5.13416
ENSG00000109390	3.16834	3.08315	3.09891	3.35749	3.38658	2.8944	2.87598	2.7471	2.94267	2.86294	2.78307
ENSG00000109436	0.274273	3.42736	1.15061	-0.0288907	-0.814351	2.17216	1.2531	3.7172	-0.195592	-0.512046	2.03948
ENSG00000109445	4.11272	4.02081	3.94521	4.43494	4.34732	4.06657	4.35843	3.92897	4.23389	4.36957	4.30176
ENSG00000109452	8.17705	7.65206	7.80074	8.08543	7.64613	8.06294	7.93303	7.53162	7.85445	7.53238	7.95809
ENSG00000109458	-0.213057	0.551799	-0.200022	0.135893	0.100297	0.140589	0.0392126	0.301475	0.588536	-0.508341	0.0890891
ENSG00000109466	4.4653	4.47842	4.64968	4.71741	4.64861	4.45815	4.80735	4.40695	4.63996	4.66157	4.49203
ENSG00000109471	7.67455	7.86323	8.84073	8.04449	6.87952	8.12455	8.95024	7.38758	7.00051	6.46387	7.96138
ENSG00000109475	8.06195	7.98012	7.85717	8.39524	8.14192	7.86666	8.16497	7.87691	8.20508	8.12217	7.95548
ENSG00000109501	3.7337	3.22769	3.20973	3.78098	3.53013	3.19345	3.61636	3.27016	3.81344	3.48547	3.44848
ENSG00000109519	6.26116	5.86238	5.94528	6.4861	6.23169	5.90322	6.35007	5.84597	6.34	6.31631	6.20446
ENSG00000109534	5.17242	4.83312	5.00257	5.40608	5.12479	5.12331	5.29946	4.60615	5.12444	5.10536	5.19809
ENSG00000109536	3.76857	3.76438	3.31202	3.94247	3.88737	3.49255	3.72873	3.66961	3.82174	3.85346	3.79832
ENSG00000109572	6.11166	5.64838	5.74756	6.02428	5.93008	5.97376	5.80615	5.48275	5.8589	5.79375	5.86833
ENSG00000109586	4.86049	4.80682	4.59393	5.07913	4.88553	4.78607	5.00785	4.74514	5.03579	4.93958	4.85435
ENSG00000109606	8.77909	8.55324	8.55757	8.98302	8.77001	8.796	8.89569	8.58738	8.83419	8.82976	8.90649
ENSG00000109618	3.82736	3.86184	3.75554	3.90572	3.38537	3.81388	3.90682	3.37395	3.61864	3.65716	3.96095
ENSG00000109654	1.08751	0.832496	1.23951	-0.00470999	1.04793	1.32813	0.659889	0.45644	-0.134928	0.362061	1.1467
ENSG00000109667	1.02133	0.652409	1.12798	1.47642	0.272618	1.61689	1.10628	0.453488	1.40436	0.112603	1.49847
ENSG00000109670	5.57226	5.53213	5.59523	5.61689	5.6	5.52321	5.59007	5.3935	5.49823	5.45035	5.49155
ENSG00000109674	2.04243	1.60121	0.939759	2.4504	2.14865	1.82533	1.27416	1.49113	2.37397	2.23487	2.22007
ENSG00000109680	2.79159	2.63221	2.73557	2.86622	2.74569	2.94379	2.91264	2.71312	2.82752	2.72399	2.88013
ENSG00000109684	-0.234867	0.396251	0.445143	-0.299171	0.497643	0.470925	0.439961	0.956744	0.0540878	0.147257	0.218099
ENSG00000109685	7.37451	7.16102	7.23349	7.43356	7.44195	7.33733	7.1307	6.9933	7.52439	7.44205	7.40016
ENSG00000109686	3.00596	2.35192	3.43931	2.39723	2.71255	3.64329	2.96269	2.55877	2.87881	2.97208	3.32526
ENSG00000109689	5.45965	5.43522	5.33659	5.39862	5.45188	5.3181	5.16117	5.18693	5.18728	5.21036	5.18798
ENSG00000109736	6.17114	6.22976	6.23857	6.05322	6.22449	5.68201	6.10521	6.2641	6.11168	6.14485	5.78409
ENSG00000109743	-0.197128	-0.165719	0.259394	0.0910599	-0.424103	0.229861	-0.50641	-0.291924	-0.408697	-0.65409	0.106449
ENSG00000109756	6.64665	6.78943	6.81433	6.74749	6.42616	6.88649	7.00362	6.81663	6.5533	6.57492	6.88255
ENSG00000109762	4.18831	3.86178	4.14667	4.21379	4.13063	4.23252	4.31184	3.8264	4.12954	4.17769	4.26627
ENSG00000109771	2.0325	1.49689	2.49694	1.82601	2.18294	2.58891	2.11821	1.97505	2.0709	1.92076	2.42484
ENSG00000109775	3.63634	3.84376	3.67241	3.92152	3.87122	3.57044	3.89993	3.7564	3.79296	3.90946	3.75437
ENSG00000109787	5.58748	5.58273	5.19873	5.6571	5.43484	5.46045	5.38198	5.60134	5.65522	5.55457	5.52596
ENSG00000109790	6.03167	5.84633	5.07896	5.93036	5.76591	5.62631	4.96876	5.59961	5.74146	5.38151	5.44677
ENSG00000109805	4.13701	3.29062	3.39024	4.86728	4.5827	4.00234	3.79585	3.16543	4.90259	4.69771	4.2778
ENSG00000109814	5.40751	4.88106	4.73396	5.31833	5.02659	4.76576	5.0408	4.89235	5.08083	5.08229	4.80783
ENSG00000109854	4.34275	4.39184	4.15551	4.56824	4.65448	4.2983	4.39954	4.38863	4.51622	4.48837	4.46698
ENSG00000109861	6.968	6.8704	6.81983	7.25717	7.27058	7.03533	7.24739	6.93298	7.26166	7.42867	7.35365
ENSG00000109881	1.54474	1.10927	1.0698	1.86465	1.8064	1.51435	1.44886	1.17227	2.02631	2.02583	1.81497
ENSG00000109906	2.0407	2.32686	2.22354	2.65596	2.55383	2.57755	2.11363	2.38435	2.64163	2.60293	2.49663
ENSG00000109911	4.37698	4.22268	4.03526	4.60163	4.54933	4.45005	4.34518	4.07907	4.46914	4.47041	4.52657
ENSG00000109917	6.3109	6.0896	5.99362	6.45623	6.28017	6.03418	6.1836	5.95327	6.25378	6.22734	6.15118
ENSG00000109919	6.55074	6.34797	6.28156	6.76468	6.61246	6.43811	6.60509	6.30965	6.58816	6.69617	6.56298
ENSG00000109920	6.69549	6.72294	6.6858	6.41001	6.28468	6.46925	6.44458	6.72484	6.44424	6.38174	6.43283
ENSG00000109927	0.169303	-0.895531	-0.479978	-1.3567	-0.895651	-0.330343	-0.732005	-0.0414803	-0.325522	-0.291546	-0.147022
ENSG00000109929	5.46568	4.89978	4.88662	5.44306	5.19136	4.96629	5.06591	4.79126	5.12641	5.13548	4.96178
ENSG00000109943	4.2354	6.06694	6.74588	4.88381	5.5118	5.11055	7.05077	6.2001	4.65086	5.61748	5.16494
ENSG00000109944	2.146	2.07423	2.39973	1.62258	1.86634	2.27415	2.49426	2.07989	1.73578	1.84777	2.17832
ENSG00000109956	0.970162	1.5159	2.3762	0.892781	1.90572	1.85807	2.27539	1.75797	1.34735	1.95099	2.04958
ENSG00000109971	12.2608	12.1869	12.0876	12.8225	12.4885	12.2001	12.5177	12.1508	12.5021	12.4754	12.3044
ENSG00000110002	1.93056	2.11166	1.40295	2.33058	2.47831	1.93345	1.72563	1.94899	2.24192	2.2492	1.91786
ENSG00000110011	2.71473	2.99236	2.62678	2.67734	2.57479	2.57547	2.2552	2.9934	2.77192	2.65113	2.66691
ENSG00000110013	2.97203	2.84857	3.11973	2.862	2.93546	3.15567	2.85469	2.98042	3.00584	2.93531	3.10151
ENSG00000110025	4.43077	4.74618	4.45031	4.42702	4.61835	4.46401	4.45025	4.65309	4.46591	4.5784	4.40313
ENSG00000110031	7.221	7.05603	6.45751	7.20823	7.24614	6.90692	7.23707	7.61995	7.61965	7.79552	7.50001
ENSG00000110042	0.169303	-0.00540866	-0.00952739	-1.24348	-0.737389	-0.0556488	-0.776772	0.459628	-1.59917	-1.25786	-0.605012
ENSG00000110046	5.85694	5.92083	5.62417	5.83059	5.94277	5.55742	5.79015	5.91833	5.89159	5.96477	5.66498
ENSG00000110047	7.03781	7.20103	6.57374	7.16454	7.21673	6.92003	6.62253	7.13342	6.97198	6.89633	6.91864
ENSG00000110048	6.68585	6.60048	6.45801	6.81129	6.68528	6.4667	6.65902	6.54553	6.64412	6.57025	6.57139
ENSG00000110060	4.68189	4.4337	4.38449	4.77388	4.70996	4.56227	4.74484	4.26639	4.46095	4.75961	4.69079
ENSG00000110063	5.75444	5.73342	5.49951	5.96173	6.0927	5.61519	5.69172	5.56933	5.94518	6.09982	5.73131
ENSG00000110066	4.86643	5.12092	4.79651	4.93349	5.04946	4.79414	4.87252	5.12959	4.77405	4.95677	4.65004
ENSG00000110074	5.12545	4.86692	4.90619	5.06433	4.67666	4.83358	4.83582	4.79446	5.09355	4.73475	5.03424
ENSG00000110075	8.06534	7.73795	7.85188	8.10473	8.00311	7.92909	8.00932	7.84075	7.97693	8.05704	8.05065
ENSG00000110076	-2.38869	1.19306	-0.626199	-1.3567	-1.79472	-0.590139	-0.944549	1.3101	-1.08277	-1.99483	-1.04672
ENSG00000110077	1.6327	1.52332	1.83754	0.897574	1.18564	2.10768	1.70634	1.57505	1.28186	1.09627	1.70799
ENSG00000110080	2.76481	2.94577	2.20838	3.37178	2.87081	2.55952	2.61539	3.07127	3.43746	3.01094	2.67998
ENSG00000110090	4.97894	5.48076	4.99671	5.34217	5.30105	4.89298	5.18599	5.33187	5.44289	5.32087	4.9141
ENSG00000110092	3.64692	3.83024	3.9674	4.13597	2.95618	3.204	3.47145	3.52648	2.98909	2.35118	2.34609
ENSG00000110104	7.19017	6.86568	7.00818	7.48183	7.24688	6.95615	7.39351	6.89601	7.29386	7.3747	7.2615
ENSG00000110107	8.22264	8.02528	8.0179	8.53883	8.3677	8.0874	8.30868	7.99161	8.35206	8.33422	8.24148
ENSG00000110108	7.61407	7.44651	7.61913	7.9516	7.71997	7.52617	7.65931	7.18508	7.53866	7.50701	7.45557
ENSG00000110171	1.46005	2.25719	1.74861	1.32765	1.61421	1.15006	1.34027	2.16563	1.39397	1.67687	1.15789
ENSG00000110172	7.11654	6.9972	7.19332	7.40635	7.2539	7.11707	7.50197	7.00294	7.26847	7.32645	7.21169
ENSG00000110200	4.59439	4.51364	4.58283	4.71298	4.5923	4.56588	4.51617	4.51067	4.67612	4.65283	4.56324
ENSG00000110218	4.97828	4.79786	4.66707	4.98461	5.0081	4.74643	4.75104	4.59288	4.77367	4.79157	4.77708
ENSG00000110274	5.23661	5.26447	5.29758	5.15369	5.20375	5.04844	5.16331	5.18323	5.23811	5.30965	5.23786
ENSG00000110315	4.91256	4.41585	4.56034	4.76259	4.56407	4.73101	4.77096	4.48413	4.68575	4.62785	4.83252
ENSG00000110318	2.78118	2.25066	2.79871	2.29496	2.51236	2.72277	2.95437	2.46882	2.5968	2.64751	2.70748
ENSG00000110321	10.8973	10.6593	10.6173	11.1385	10.935	10.7661	10.9804	10.6504	10.9469	10.9731	10.945
ENSG00000110324	7.38696	7.95334	6.86639	7.1113	7.41803	7.22317	6.57359	7.55146	7.05859	7.13931	6.97353
ENSG00000110328	1.47481	-0.356165	-0.70527	0.4962	0.344553	1.22183	0.354295	-0.0733643	0.994894	1.15856	1.82088
ENSG00000110330	6.01991	6.26998	6.174	6.07521	5.83168	6.19285	6.18653	6.19787	5.79608	5.77296	6.04943
ENSG00000110344	7.04461	6.66568	6.7306	6.92567	6.83903	6.80849	6.94108	6.63811	6.80558	6.90129	6.90372
ENSG00000110367	5.19632	5.16236	5.01329	5.52235	5.47439	5.13661	5.37914	5.09162	5.32849	5.37274	5.27619
ENSG00000110395	7.819	7.57378	7.53698	7.83686	7.70226	7.77001	7.70065	7.54069	7.82236	7.71334	7.82015
ENSG00000110400	4.44467	4.34478	4.35748	4.34883	4.4751	4.38724	4.36531	4.17031	4.31591	4.41282	4.30557
ENSG00000110422	7.54527	7.41729	7.31686	7.69997	7.54181	7.46332	7.57534	7.44383	7.573	7.50497	7.45521
ENSG00000110429	4.89774	4.9568	4.78297	5.0005	4.88571	4.82919	4.95046	4.98367	4.90098	4.89688	4.86053
ENSG00000110435	4.98424	4.84617	4.81752	5.30969	5.11907	5.01929	5.05734	4.8454	5.12357	5.07256	5.15554
ENSG00000110436	1.87994	2.86753	1.9788	0.752159	0.877008	2.07546	2.45218	3.72805	1.33637	1.0476	2.26177
ENSG00000110442	4.96615	5.00448	4.77796	5.09363	4.95908	4.92479	4.83672	4.89063	5.08482	5.09125	4.96109
ENSG00000110446	2.66542	4.8626	2.17067	1.67607	1.34015	3.20776	1.58201	5.05571	1.28467	0.93485	3.21278
ENSG00000110448	8.46008	8.67161	8.54889	8.78523	8.77721	8.43189	8.56585	8.59056	8.40938	8.71966	8.40009
ENSG00000110455	-0.675724	2.30078	-0.76531	1.41654	-0.4154	-0.357514	-1.40612	2.16195	1.24921	-0.762635	-0.868706
ENSG00000110492	1.27848	1.58646	1.03373	1.29069	1.56947	0.594803	1.16032	1.41723	0.988833	1.45109	1.13037
ENSG00000110497	5.86031	5.92918	5.82977	5.91208	6.06295	5.89395	5.96454	5.931	5.96591	6.03886	5.94722
ENSG00000110514	6.43585	6.71259	6.50816	6.63766	6.04039	6.38091	6.69506	6.83279	6.78284	6.22645	6.53701
ENSG00000110536	4.27828	4.03109	4.07752	4.53101	4.27471	3.97187	4.38865	4.02885	4.51871	4.42286	4.22361
ENSG00000110583	4.29478	4.10812	4.13838	3.92605	4.00898	4.01123	3.93049	4.12905	4.05955	4.09374	4.1031
ENSG00000110619	6.49653	6.20128	6.26506	6.62215	6.54699	6.1574	6.34818	6.27442	6.47363	6.42162	6.07957
ENSG00000110628	1.11179	1.58907	1.42874	1.5966	1.44563	1.14367	0.792359	1.19225	1.46757	1.34091	1.0364
ENSG00000110651	7.62683	7.507	7.35786	7.84972	7.68904	7.29352	7.53472	7.40558	7.64765	7.62624	7.45176
ENSG00000110660	6.26526	6.07301	5.95266	6.61427	6.4184	6.22995	6.32501	5.99194	6.41226	6.50425	6.3424
ENSG00000110665	-1.47115	2.58818	-0.0606016	2.26461	1.21014	1.68978	-0.207584	2.16904	2.02631	1.23152	1.10151
ENSG00000110693	0.305441	0.555301	0.581849	0.10665	0.312197	0.504793	0.429587	0.639174	0.376884	0.360244	0.371845
ENSG00000110696	5.00764	4.96221	5.05309	4.68483	4.82716	5.08406	5.07251	5.03524	4.72095	4.94595	4.91862
ENSG00000110697	6.8492	6.90699	6.3144	6.76135	7.02981	6.37894	6.29544	6.87345	7.04091	7.09894	6.54083
ENSG00000110700	8.33637	8.13315	8.00197	8.59868	8.28801	8.2263	8.33337	8.02496	8.27418	8.23246	8.22966
ENSG00000110711	6.3974	6.51148	6.12708	6.71936	6.57408	6.13979	6.41844	6.42644	6.58784	6.5825	6.23246
ENSG00000110713	8.44048	8.25719	8.18149	8.65294	8.48274	8.36263	8.38529	8.23668	8.5025	8.5112	8.43275
ENSG00000110717	4.77641	4.76011	4.66251	4.95416	5.00844	4.49078	4.68522	4.65684	4.79676	4.868	4.62413
ENSG00000110719	5.8046	6.10331	5.50979	5.23011	5.53708	5.22741	4.83429	5.87513	5.39977	5.40436	5.19349
ENSG00000110721	3.59398	3.51088	3.46161	3.59433	3.53829	3.15128	3.55804	3.50658	3.4349	3.49866	3.27967
ENSG00000110723	2.84997	2.50666	3.19752	3.26132	2.54738	1.9914	2.21494	2.41677	3.00892	2.33331	0.649886
ENSG00000110756	5.5656	5.35471	5.29959	5.33415	5.60782	5.47959	5.36575	5.25836	5.07181	5.42874	5.41819
ENSG00000110768	6.33917	6.00119	6.05075	6.37081	6.17282	6.14458	6.32919	6.01693	6.18194	6.28576	6.31451
ENSG00000110777	6.85685	6.7755	6.52321	6.86237	6.24334	6.63909	6.12446	6.31809	6.1099	5.64617	6.34775
ENSG00000110801	5.2433	5.27282	5.12606	5.36502	5.29026	5.16137	5.22314	5.18379	5.31573	5.26788	5.16482
ENSG00000110841	4.45852	4.1674	4.09022	4.36973	4.14868	4.22447	3.86799	3.91032	4.15124	3.81328	3.94132
ENSG00000110844	2.91513	3.21983	3.29994	2.85411	2.77769	3.04171	3.02192	3.51872	3.10998	3.04323	3.19336
ENSG00000110848	7.28458	6.83266	6.63621	7.41695	6.68309	7.17385	6.95363	6.69127	7.05302	6.94204	7.22028
ENSG00000110851	6.27837	6.29524	6.27164	6.60648	6.47037	6.38614	6.3989	6.2623	6.52094	6.4896	6.5079
ENSG00000110852	2.42704	2.68244	1.64234	1.99938	1.57964	2.14655	1.56307	2.75124	1.95824	1.7752	1.90328
ENSG00000110871	4.11291	4.17896	4.05674	4.53567	4.27208	4.16577	4.26705	3.92232	4.22513	4.1585	4.20966
ENSG00000110876	6.63254	6.55656	5.92244	6.76932	6.84591	6.14357	5.62193	6.02296	6.41679	6.24394	5.90174
ENSG00000110880	5.48158	5.07094	5.002	6.07793	5.76422	5.3994	5.15478	4.99695	5.73515	5.73431	5.47253
ENSG00000110881	1.05118	0.133038	-0.479978	0.735954	0.430453	-0.385415	-0.153645	0.136307	0.970493	1.02811	0.494524
ENSG00000110888	3.04526	3.44498	3.38374	2.82061	2.94719	3.04672	2.9548	3.38937	3.23917	2.95517	3.0898
ENSG00000110906	5.68643	5.32214	5.34742	5.62793	5.53951	5.40998	5.45923	5.38347	5.47918	5.5661	5.48017
ENSG00000110911	6.08158	5.82504	5.7562	5.87432	5.65376	5.8089	5.38337	5.45954	5.69385	5.35105	5.41123
ENSG00000110917	8.11591	7.70354	7.81735	8.13225	7.97744	7.85765	8.11155	7.69493	8.07962	8.01744	8.00342
ENSG00000110921	3.89534	4.1749	3.45322	4.04484	3.93685	3.51733	3.38709	4.09603	3.93156	3.78822	3.54142
ENSG00000110925	5.22302	5.23348	5.15865	5.16077	5.05145	4.99819	5.02178	5.05315	4.98484	4.89376	4.8684
ENSG00000110931	5.93368	6.09136	5.72007	6.05712	5.99309	5.90852	5.77915	6.06911	5.95225	6.0274	6.00011
ENSG00000110934	3.50275	3.98184	3.6013	3.16633	3.21632	3.45221	2.99073	4.01306	3.27612	3.32761	3.23398
ENSG00000110944	3.69798	3.26474	3.28581	4.14299	3.87157	3.42794	3.22665	3.01173	3.88699	3.758	3.37202
ENSG00000110955	9.25063	8.96529	8.72346	9.48439	9.19119	8.98404	9.11282	8.87662	9.23781	9.17079	9.13736
ENSG00000110958	8.98587	8.79891	8.64203	9.20822	8.99386	8.79373	8.96422	8.73197	8.90208	9.00505	8.89906
ENSG00000110987	4.38337	3.84307	4.03218	3.87279	4.23881	4.26364	4.02685	3.70131	3.95477	4.13774	4.22561
ENSG00000111011	6.18039	6.01713	6.13007	6.01278	5.90768	6.1216	6.11498	5.99369	6.00114	6.00152	6.08949
ENSG00000111012	4.39897	5.60591	3.77343	3.87956	3.37845	3.95907	3.92444	5.76235	3.74855	3.70916	4.19269
ENSG00000111057	1.26441	1.24475	0.934778	1.92405	1.33122	1.05697	1.42617	1.47271	1.93307	1.83011	1.68479
ENSG00000111077	2.0009	2.75161	2.35151	1.89313	2.0252	2.1716	1.84637	2.81758	2.06357	2.12046	2.10602
ENSG00000111087	-0.323401	0.170271	-0.379284	-0.562014	-0.13381	-0.385415	-0.414034	0.00506233	0.0218615	-0.246808	-0.242442
ENSG00000111142	7.50415	7.08933	7.09767	7.62575	7.32047	7.26272	7.439	7.08444	7.36762	7.34164	7.43192
ENSG00000111144	6.47031	5.90843	5.46491	6.32978	6.23107	5.89455	5.69217	5.67437	6.07074	6.04372	5.83578
ENSG00000111145	7.3335	7.01979	6.79173	7.11496	7.30236	7.0026	6.58253	6.74377	6.74084	6.80879	6.64269
ENSG00000111181	0.921667	3.30868	1.21183	0.459158	-0.220843	2.34887	0.4206	3.22054	-0.154085	0.222823	2.14067
ENSG00000111196	4.75412	4.58775	4.64326	5.15304	4.681	4.65251	4.88811	4.53562	4.97527	4.66554	4.94881
ENSG00000111203	4.65786	4.77579	4.8585	4.2882	4.55379	4.56387	4.54753	4.79581	4.40507	4.53699	4.53269
ENSG00000111206	4.65881	3.79027	4.18717	5.12237	5.06033	4.68332	4.29637	3.75413	5.47664	5.32702	5.0388
ENSG00000111215	-0.775581	-1.18628	2.2447	-1.51447	0.645605	2.31517	2.44765	-0.704219	-1.28166	0.987267	2.11994
ENSG00000111224	4.69606	5.11994	4.55737	4.46902	4.64137	4.77716	4.3661	5.05206	4.43462	4.4348	4.7087
ENSG00000111229	6.90696	6.82905	6.3011	7.1739	6.98611	6.71505	6.6557	6.7398	6.95852	6.90593	6.75169
ENSG00000111231	5.11186	4.68264	4.76535	5.45327	5.06547	4.89066	5.13951	4.58327	5.16063	5.04831	5.08786
ENSG00000111237	5.7395	5.63111	5.29286	5.76511	5.49613	5.34977	5.33769	5.62488	5.54357	5.51747	5.36325
ENSG00000111247	3.93706	3.16865	3.19823	4.08128	3.86696	3.72438	3.5731	3.0397	4.01305	3.994	3.9776
ENSG00000111252	7.17855	7.13128	7.00305	7.27601	7.14477	7.07627	6.88084	6.90907	7.13812	6.98337	6.96097
ENSG00000111254	-0.273215	0.39135	-0.0348385	0.0172795	0.379529	0.859259	0.217722	0.282024	-0.168241	0.620636	0.904002
ENSG00000111261	1.44948	1.30182	1.31418	1.8969	1.35303	1.47412	0.935415	0.681019	1.28899	1.20403	0.878056
ENSG00000111262	0.340301	-1.5697	-1.90073	-2.21645	-1.71872	-1.23117	-1.63643	-1.01802	-2.23048	-1.78838	-1.1819
ENSG00000111266	6.7817	6.76068	6.17341	6.95647	6.97302	6.56447	6.57939	6.81969	7.11251	7.23022	6.89413
ENSG00000111269	5.91085	5.94359	5.45133	6.07487	6.0577	5.70823	5.74993	5.98887	6.03083	6.11865	5.71036
ENSG00000111271	4.12267	4.3319	4.26908	4.02625	4.1342	4.13723	4.04609	4.17963	4.19951	4.21332	4.19704
ENSG00000111275	-0.417105	2.08026	-0.20959	0.169668	-0.976102	0.732818	0.126901	1.72101	-0.676979	-0.890852	0.275277
ENSG00000111276	5.36743	5.8121	5.13686	5.61801	5.72055	5.20666	5.24966	5.81718	5.45116	5.70757	5.14723
ENSG00000111300	7.3534	7.2056	7.27578	7.34048	7.16514	7.36716	7.17069	7.09366	7.11193	7.04402	7.2171
ENSG00000111305	0.786225	1.03425	1.29376	0.393016	1.09147	1.47802	0.898096	0.720318	0.543102	0.772248	1.3281
ENSG00000111321	1.13004	2.42769	1.86727	1.33903	1.02054	1.88261	1.76055	2.46325	1.60966	1.42294	2.00362
ENSG00000111325	2.90411	2.95702	2.94488	3.13378	3.00964	2.67771	2.77012	2.63053	3.03165	3.23755	2.8181
ENSG00000111328	4.77775	4.83396	4.47863	5.296	5.02826	4.69683	4.83199	4.66826	5.0887	4.90849	4.9679
ENSG00000111331	5.99563	7.26238	5.19373	6.55477	6.32961	6.03949	4.87064	6.79684	6.50089	5.89821	6.19649
ENSG00000111335	8.26581	8.86154	8.00472	8.46727	8.14287	8.33017	7.76204	8.41002	7.98337	7.64015	8.25305
ENSG00000111339	-0.193867	0.234684	1.03029	-0.0868958	-0.258083	0.634703	0.572431	0.0903554	0.115277	-0.0726964	0.368962
ENSG00000111344	-0.366729	-0.175517	-0.361902	-0.664515	-0.397111	0.0839779	-0.0217795	0.83887	-0.00869459	0.349458	-0.0476303
ENSG00000111348	8.34329	8.48532	7.70442	8.77098	8.73705	8.37734	8.15252	8.53708	8.8718	8.82455	8.66504
ENSG00000111358	6.35806	5.92452	6.05738	6.47347	6.2076	6.20909	6.36746	5.81914	6.18198	6.26349	6.40632
ENSG00000111361	6.31607	6.04039	5.90366	6.47793	6.1525	6.01867	6.19016	6.00347	6.35211	6.24305	6.16654
ENSG00000111364	5.66354	5.51117	5.59506	5.36183	5.41081	5.50575	5.53038	5.46504	5.35173	5.52468	5.6039
ENSG00000111371	9.69499	9.09361	9.23565	9.73912	9.5742	9.40098	9.62337	9.16763	9.67496	9.66839	9.55985
ENSG00000111412	6.28334	6.00509	6.00355	6.4054	6.33275	6.17138	6.41398	6.15373	6.28942	6.39032	6.31123
ENSG00000111424	7.25268	7.37487	7.00533	7.10888	7.51597	7.14552	7.84487	7.53893	7.46747	8.0383	7.78596
ENSG00000111445	5.47051	5.17295	5.10592	5.60524	5.29908	5.42343	5.34225	5.07781	5.56031	5.44483	5.49807
ENSG00000111450	4.79865	4.68889	4.38038	4.5117	4.55049	4.49689	4.49872	4.77763	4.59758	4.61784	4.54778
ENSG00000111452	1.70982	2.29576	2.23961	0.938767	1.70179	2.04675	1.80337	2.7755	1.40633	1.61277	1.84082
ENSG00000111481	6.9579	6.75009	6.60277	7.039	6.88885	6.7374	6.82952	6.73175	6.80087	6.84042	6.77533
ENSG00000111490	0.0750516	0.0779776	0.126782	-0.495738	-0.178454	-0.18168	-0.0477086	0.113228	0.00206868	-0.165152	-0.0730744
ENSG00000111530	8.59992	8.27329	8.21783	8.71742	8.54677	8.48095	8.57746	8.2251	8.50674	8.57607	8.54129
ENSG00000111536	1.59451	1.55161	0.971531	1.50838	2.82078	1.26896	1.65937	2.5183	2.15097	3.0696	2.33221
ENSG00000111537	9.45268	9.56047	10.5687	10.4543	8.94549	9.6024	10.655	9.29363	9.88735	8.69318	9.49112
ENSG00000111540	6.6304	6.89521	6.2596	6.63577	6.62359	6.38728	6.33349	6.85924	6.47527	6.41545	6.3153
ENSG00000111554	4.06038	3.65947	3.78251	4.21409	4.13089	3.94742	4.09568	3.74374	4.08963	4.40057	4.24859
ENSG00000111581	6.70428	6.22844	6.10367	6.85135	6.68521	6.46491	6.44696	6.18846	6.67342	6.69564	6.64702
ENSG00000111596	6.79671	6.6799	6.68709	6.86644	6.75123	6.8252	6.81809	6.641	6.72428	6.70654	6.82596
ENSG00000111602	6.32454	5.48883	5.72387	6.05767	6.10605	6.05511	5.78899	5.39788	6.06155	6.12622	6.10765
ENSG00000111605	7.42258	7.10884	7.23552	7.61002	7.39509	7.25097	7.38673	7.09295	7.48161	7.37486	7.36157
ENSG00000111615	6.76855	6.45945	6.52948	6.86777	6.74081	6.69398	6.92042	6.46148	6.74815	6.80354	6.84261
ENSG00000111639	5.60959	5.55463	5.42065	5.98227	5.91148	5.50075	5.72792	5.55459	5.85288	5.8408	5.70643
ENSG00000111640	11.852	11.3619	11.4451	12.2325	11.9042	11.5753	11.8512	11.3515	12.1255	11.9805	11.8647
ENSG00000111641	7.99436	7.74715	7.80373	8.10506	7.8199	7.80475	8.00865	7.7494	7.94707	7.93925	7.99983
ENSG00000111642	9.01712	8.65413	8.64762	9.11995	9.03682	8.7908	8.94522	8.61205	9.06705	9.01342	8.93092
ENSG00000111647	7.18789	6.9462	6.99339	7.31847	7.17822	7.06124	7.27056	6.97854	7.15385	7.17995	7.15073
ENSG00000111652	5.21565	5.50107	5.35258	5.75715	5.52612	5.38046	5.54766	5.47667	5.51503	5.47174	5.48952
ENSG00000111653	2.19404	2.9487	2.21376	2.15013	2.28841	1.92075	2.05346	2.893	2.24807	2.3768	1.74833
ENSG00000111665	0.842847	0.389525	0.780544	1.20662	1.37049	0.930211	0.54645	0.399998	1.36627	1.51663	0.971834
ENSG00000111666	4.3673	4.12017	4.46702	4.62042	3.78952	3.98103	4.72395	4.22109	4.52135	3.9145	4.12927
ENSG00000111667	5.83137	5.67169	5.42575	5.97751	5.98202	5.5964	5.61466	5.56936	5.82709	5.83806	5.64583
ENSG00000111669	8.28814	7.93165	7.96221	8.50239	8.37774	7.9645	8.23215	7.89039	8.29102	8.3322	8.17674
ENSG00000111670	6.63923	6.83802	6.8031	6.90885	6.82949	6.81747	6.87402	6.60645	6.76131	6.74488	6.70413
ENSG00000111671	2.18084	2.02731	1.95235	1.39297	1.54301	1.89432	1.49256	1.88087	1.77953	1.82567	1.92411
ENSG00000111674	5.17953	4.82261	4.82232	5.02158	4.99798	4.68699	4.8134	4.69824	5.19272	5.05992	4.89145
ENSG00000111676	6.64914	6.51273	6.62072	6.55086	6.41083	6.25267	6.5666	6.59554	6.64209	6.53485	6.49833
ENSG00000111678	3.93541	4.04885	3.75071	4.39986	4.16735	3.70167	4.30101	4.29911	4.21015	4.26433	4.01086
ENSG00000111679	5.88763	6.04983	5.67628	6.13591	5.92899	5.98781	5.95991	6.22866	5.99263	6.1185	6.03175
ENSG00000111684	5.79923	5.51929	5.12964	5.8488	5.67645	5.52061	5.54994	5.39593	5.80239	5.75592	5.69343
ENSG00000111696	5.29285	4.99265	5.20193	5.33443	5.17909	5.18661	5.43026	5.07221	5.35038	5.33931	5.3108
ENSG00000111704	0.270869	0.381261	0.988734	-0.317423	-0.0433135	0.631506	0.37456	0.443992	0.248116	0.00481533	0.101886
ENSG00000111707	5.31808	5.4083	5.21094	5.67336	5.359	5.19207	5.36808	4.95627	5.29061	5.28257	5.02243
ENSG00000111711	6.3026	5.84701	5.88244	6.44288	6.08345	6.04131	6.2182	5.82342	6.20435	6.13379	6.13527
ENSG00000111716	8.65218	8.12354	8.12159	8.89498	8.56541	8.34933	8.59667	8.01845	8.66846	8.56293	8.53158
ENSG00000111725	4.95577	5.19249	5.05886	5.01329	4.97675	5.16184	4.98871	5.16551	4.88228	4.99299	5.19222
ENSG00000111726	4.51329	4.40459	4.06459	4.7688	4.58688	4.30658	4.4494	4.261	4.64659	4.53555	4.42684
ENSG00000111727	4.07619	4.36299	4.0853	4.28893	4.11541	4.18237	4.13549	4.14022	4.12806	4.06018	4.04896
ENSG00000111728	3.75367	4.71901	4.04504	4.10362	4.18818	4.22936	3.4277	4.3924	3.81277	3.77347	3.78632
ENSG00000111731	5.79687	5.83869	5.6513	6.04905	5.88509	5.94724	5.74863	5.7591	5.93995	5.86443	5.93856
ENSG00000111737	6.10028	6.23156	5.7237	6.39727	6.30373	5.9494	5.93422	6.15546	6.28066	6.19996	6.05639
ENSG00000111752	4.55713	4.9759	4.69582	4.416	4.54022	4.53584	4.68616	4.99482	4.59997	4.81422	4.63777
ENSG00000111775	7.18701	7.09686	6.87278	7.56911	7.29431	7.16068	7.19325	7.09267	7.3147	7.26193	7.21366
ENSG00000111785	4.35539	4.33566	4.34824	4.33682	4.34749	4.44433	4.2973	4.29402	4.25379	4.43506	4.40251
ENSG00000111786	7.09131	6.8922	6.86019	7.28045	7.07756	6.81716	7.04909	6.8309	7.11268	7.05104	6.93747
ENSG00000111790	5.51674	5.57621	5.20817	5.69468	5.60806	5.41702	5.35639	5.39437	5.40408	5.47083	5.31071
ENSG00000111796	1.44513	2.34122	0.0153473	1.99149	1.49965	1.38868	0.409088	2.3868	2.04688	1.19144	1.33428
ENSG00000111801	5.44683	5.6617	5.076	5.06136	4.95418	5.19357	4.7913	5.33992	4.89137	4.62314	4.7961
ENSG00000111802	0.918841	1.33895	1.36961	-0.643858	1.59662	1.02939	1.00498	1.58036	0.0712675	0.828562	0.6461
ENSG00000111816	5.34769	5.50776	6.03025	4.86221	5.29538	5.89342	5.51187	5.48947	5.43172	5.32253	5.65769
ENSG00000111817	2.85364	5.36898	2.69415	2.88725	2.22778	5.04778	2.07478	5.15213	2.6209	2.42527	4.96629
ENSG00000111832	5.31969	5.22033	5.08503	5.58483	5.35233	5.31124	5.37346	5.30234	5.41122	5.48684	5.40456
ENSG00000111834	-0.0455478	0.151775	-0.00952739	-0.994125	-0.981807	0.0225887	-0.351974	-0.208452	-0.590068	-0.59373	-1.00428
ENSG00000111837	1.82034	1.82178	2.20724	1.77574	1.78249	2.22719	2.17185	1.97333	2.31114	2.82155	2.42447
ENSG00000111843	4.49983	4.27919	3.92446	4.56365	4.63562	4.23551	4.2007	4.11189	4.3655	4.62026	4.42004
ENSG00000111845	6.17905	5.78498	5.82732	6.38133	6.10288	6.0565	6.28198	5.74074	6.10871	6.20748	6.2501
ENSG00000111846	1.95006	2.92127	2.46455	2.16027	1.95001	2.46738	2.35374	3.33141	2.41247	1.68507	2.59224
ENSG00000111850	3.13686	3.12945	3.63273	3.28914	3.26468	3.41363	3.67229	3.15249	3.36266	3.29753	3.37694
ENSG00000111859	6.79045	6.92261	6.61775	6.52467	6.91773	6.59738	6.62249	6.55357	6.20376	6.71815	6.36123
ENSG00000111860	5.91018	5.67189	5.60467	6.07077	5.88438	5.89386	5.73258	5.50503	5.79955	5.81764	5.82842
ENSG00000111863	3.65506	2.49732	2.78409	2.54054	2.91556	3.46752	3.31962	2.74357	2.83023	3.26366	4.23481
ENSG00000111875	6.02762	5.77522	5.63928	6.09579	5.77776	6.02265	5.76371	5.64148	5.58017	5.4827	5.87687
ENSG00000111877	5.52866	5.16294	5.37106	5.38819	5.46586	5.20562	5.37636	5.07244	5.31675	5.459	5.17195
ENSG00000111879	4.33596	3.679	3.98215	4.19915	3.9563	4.09007	3.82185	3.73277	4.2663	3.91713	3.93213
ENSG00000111880	5.04195	4.80811	4.89201	5.29912	5.06333	4.84102	5.01139	4.63168	5.08654	5.15296	4.99145
ENSG00000111885	6.56064	6.52798	6.65239	6.84761	6.67063	6.41932	6.8703	6.31172	6.72104	6.55356	6.44814
ENSG00000111897	7.14376	6.9708	6.76372	7.19092	7.18214	6.99872	7.02523	6.86482	7.04927	7.10002	7.00075
ENSG00000111906	4.53194	4.31733	4.26934	4.87004	4.61561	4.3075	4.56575	4.18259	4.81056	4.61631	4.43971
ENSG00000111907	2.03446	2.07309	2.65857	1.40332	1.97627	2.57129	2.17422	2.13724	1.9976	2.09764	2.31809
ENSG00000111911	3.89716	3.62568	3.61739	3.97595	3.94804	3.73383	3.8629	3.54958	3.78151	3.78822	3.72462
ENSG00000111912	6.30443	6.26196	6.24173	6.629	6.319	6.52035	6.51455	6.33026	6.43527	6.32971	6.58188
ENSG00000111913	6.57182	7.05154	6.16585	6.53972	6.71527	6.51692	5.79646	6.89283	6.27938	6.35104	5.98882
ENSG00000111961	0.273475	0.145625	-0.749047	0.163623	-0.578726	0.0841176	-0.754008	1.01064	0.767477	0.339869	1.26415
ENSG00000111962	4.21694	3.9539	3.45044	3.75532	4.3566	4.20657	3.49548	3.54465	3.40899	3.94863	3.98598
ENSG00000111981	1.10409	0.812288	1.06052	1.21896	1.61254	1.00963	0.826432	0.748785	1.20938	1.19955	0.338405
ENSG00000112029	3.97155	3.72269	3.58076	4.30218	4.27049	3.94999	3.87122	3.61306	4.23706	4.26233	4.08435
ENSG00000112031	5.31922	5.28239	5.14526	5.82849	5.37613	5.24218	5.30877	5.20654	5.722	5.45087	5.33894
ENSG00000112033	5.0198	4.86345	4.78868	5.06146	5.06876	4.77262	4.91417	4.8978	5.03817	5.13	4.89559
ENSG00000112038	1.101	0.93422	1.6732	0.255187	1.24633	1.55162	1.33111	1.20773	1.19023	1.10705	1.0971
ENSG00000112039	4.87005	4.56171	4.5297	4.95295	4.76356	4.6269	4.61105	4.4147	4.81917	4.70523	4.6828
ENSG00000112053	0.132271	0.237302	0.509356	-0.505812	-0.375835	0.375605	0.277736	0.530324	0.058114	-0.337314	0.275484
ENSG00000112062	6.24349	6.20475	6.09134	6.49633	6.30089	6.27135	6.15515	6.18313	6.2592	6.215	6.21067
ENSG00000112078	7.55047	7.40664	7.31457	7.6814	7.62473	7.52876	7.53194	7.36642	7.57566	7.59191	7.5649
ENSG00000112079	5.75408	5.72055	5.52463	5.79492	5.7299	5.6262	5.5872	5.69208	5.72629	5.68031	5.6255
ENSG00000112081	8.84588	8.61825	8.64255	9.0338	8.84589	8.75129	8.79924	8.53387	8.73734	8.78226	8.7622
ENSG00000112096	8.0885	8.32797	8.16853	7.72391	7.86684	8.4251	7.94289	8.34168	7.83367	7.77973	8.26555
ENSG00000112110	5.5888	5.3147	5.3801	5.94279	5.66271	5.42824	5.67366	5.20458	5.8189	5.72557	5.59692
ENSG00000112115	1.3917	3.53832	3.39646	4.42573	4.07197	4.1681	3.36704	3.22172	4.13837	2.8606	4.38853
ENSG00000112116	3.36521	4.66722	5.53273	4.81446	4.97346	5.63989	6.35269	5.81364	5.41206	5.40298	7.13148
ENSG00000112118	8.35741	7.87955	7.86928	8.57345	8.47769	8.10084	8.14508	7.70937	8.47515	8.46664	8.28064
ENSG00000112130	4.25579	4.15889	3.9935	4.42123	4.34457	4.1438	4.24775	4.09191	4.3963	4.40918	4.26194
ENSG00000112137	-0.847917	-0.244742	-0.781702	-0.676154	-0.0671628	0.710979	-1.41357	0.275808	-0.201019	-0.420248	0.21711
ENSG00000112139	3.40235	2.71643	1.18414	1.9857	1.50758	2.03627	0.197112	2.78204	1.80268	1.2628	1.92337
ENSG00000112144	4.14646	4.0539	3.98739	4.2877	4.24045	4.04732	4.3134	4.24083	4.14089	4.16459	4.15396
ENSG00000112146	5.3615	5.35515	5.18817	5.32019	5.04363	4.98492	5.15425	5.39369	5.30678	5.14159	5.12206
ENSG00000112149	5.94339	7.14543	6.14093	5.94242	5.90215	6.35867	6.14913	7.04372	5.63269	5.75749	6.18511
ENSG00000112159	8.1067	7.83451	7.9452	7.94166	7.83573	7.86726	7.86316	7.77184	8.1405	7.98028	7.99819
ENSG00000112167	2.91035	3.18967	2.878	3.26997	3.15191	3.1103	3.01039	3.15738	3.12121	3.04957	3.04136
ENSG00000112182	6.9366	6.92093	7.11011	7.34717	6.55125	7.14849	6.72844	6.32266	6.67407	5.82044	6.53292
ENSG00000112195	1.73952	1.78589	0.861819	1.70106	1.94923	1.73445	0.378669	1.21341	1.56576	1.28061	1.05978
ENSG00000112200	7.24671	6.9094	7.05724	7.26952	7.23922	7.23129	7.27405	6.97327	7.19988	7.27171	7.21914
ENSG00000112208	4.64235	3.85311	4.27546	4.66839	4.54515	4.36178	4.50218	3.83578	4.64595	4.54231	4.52111
ENSG00000112210	2.22287	1.97864	2.43557	2.53749	2.30354	2.39325	2.89872	2.0558	2.64276	2.36547	2.3988
ENSG00000112218	2.6416	1.46849	2.23993	1.55243	2.22795	2.95473	2.40538	1.56393	1.50366	2.35982	2.82743
ENSG00000112234	5.17302	5.16266	5.31986	5.25164	5.24882	5.23117	5.42663	5.16422	5.19817	5.276	5.22975
ENSG00000112237	6.08572	5.64276	5.61568	6.15412	5.86307	5.85156	5.96293	5.60606	5.93489	5.86707	6.00839
ENSG00000112242	6.41326	6.06686	5.95535	6.3173	6.29918	6.04416	5.96291	6.04378	6.30673	6.28713	6.1323
ENSG00000112245	7.0279	6.52672	6.63082	7.10469	6.93118	6.94202	6.8928	6.54803	6.87817	6.90959	6.9726
ENSG00000112246	0.451879	-0.970663	-0.7822	-3.05103	0.12188	-1.08744	-0.77027	-1.40657	-1.78734	0.407257	-1.49473
ENSG00000112249	8.18155	7.86846	7.77542	8.32332	8.23469	8.20665	7.95739	7.76692	8.14278	8.18803	8.23284
ENSG00000112276	0.25175	0.568104	1.15195	0.278038	0.583942	0.930328	0.704783	0.567836	0.696683	0.603613	0.898135
ENSG00000112282	5.60561	5.57754	5.4589	5.65349	5.39118	5.53455	5.56323	5.45668	5.54968	5.28038	5.72324
ENSG00000112290	1.43007	1.32273	1.28964	1.3278	0.932463	1.02047	1.42247	0.985852	1.10548	0.874588	0.509245
ENSG00000112293	1.83709	2.05036	2.49156	1.82063	1.84263	2.48536	2.07154	2.10668	2.06093	2.21959	2.10507
ENSG00000112294	5.02013	4.71531	4.4747	5.23301	5.00398	4.9171	4.75561	4.62218	5.20836	5.07917	5.00538
ENSG00000112297	7.80665	7.64375	8.09022	7.82953	7.69983	7.8813	7.2569	6.97068	6.75952	6.7281	7.05367
ENSG00000112299	0.0604206	0.241738	0.124765	-1.43584	0.00196409	0.0593028	0.0912098	0.066513	-0.140483	-0.221434	0.196085
ENSG00000112304	4.76344	4.91112	4.78772	4.93494	4.65397	4.60976	4.87652	4.78347	4.8231	4.71329	4.62858
ENSG00000112305	5.71237	5.55373	5.2515	5.65511	5.67974	5.50198	5.52617	5.55685	5.54508	5.70621	5.551
ENSG00000112306	7.86609	7.79579	7.5957	8.15559	8.01503	7.59188	7.86581	7.5835	7.90634	7.85091	7.67658
ENSG00000112308	8.23675	8.54307	8.27902	8.40248	8.29923	7.95903	8.23281	8.36705	8.21736	8.17151	7.94466
ENSG00000112309	1.20065	1.01505	1.44862	0.955977	1.33267	1.66139	1.11194	1.25625	1.40208	1.25714	1.11583
ENSG00000112312	5.64901	4.89767	4.98379	5.93229	5.49492	5.39758	5.31029	4.83111	5.76005	5.58144	5.56249
ENSG00000112320	1.5182	0.413383	1.80676	1.27311	0.862977	1.3929	1.8142	0.496173	1.05475	0.679771	1.10151
ENSG00000112335	6.37495	6.41323	6.25498	6.80595	6.53049	6.36213	6.53106	6.32479	6.51193	6.45691	6.39882
ENSG00000112339	6.76818	6.41293	6.55767	7.02959	6.79461	6.78926	6.84483	6.47777	6.99438	6.90285	6.89119
ENSG00000112343	6.48581	6.12571	6.30792	6.23687	6.01971	6.11922	6.15695	6.13505	6.07374	5.84261	5.75089
ENSG00000112357	1.53256	1.59514	1.30521	1.95125	1.74778	1.47169	1.87726	1.59768	1.81762	1.84699	1.71121
ENSG00000112365	6.07168	5.95337	5.97573	6.21165	6.1378	6.11135	6.04064	5.91487	5.97247	6.09768	6.03479
ENSG00000112367	3.47437	3.43336	3.17629	3.41269	3.50076	3.31858	3.52361	3.1993	3.38892	3.44467	3.31356
ENSG00000112378	2.74972	2.70379	2.91151	2.97197	3.07664	2.86951	3.23425	3.07948	3.00688	2.83856	3.04949
ENSG00000112379	1.14177	0.429406	0.9291	1.01299	0.722572	0.752313	1.20024	0.572491	0.757591	0.844061	1.11739
ENSG00000112394	3.23928	2.62429	3.15157	3.11807	3.04912	3.36356	3.15357	2.87429	3.13815	3.25859	3.38639
ENSG00000112406	8.26919	7.92844	8.06977	8.10886	8.29311	8.10377	7.82824	7.65837	7.73504	7.87056	7.83912
ENSG00000112414	-1.65173	-0.7845	-1.81062	0.0398221	-0.629136	-0.923434	-1.19391	-0.927823	0.241707	-1.60781	-0.703416
ENSG00000112419	7.40949	7.19529	7.00981	7.49007	7.44425	7.16421	7.18058	7.05901	7.33954	7.30607	7.07729
ENSG00000112425	2.83329	2.55352	2.69843	3.21985	3.08541	2.86728	2.84645	2.47235	3.05968	2.86684	2.86917
ENSG00000112473	2.62466	2.31461	1.82101	2.43436	2.52966	2.00776	2.00622	2.03601	2.47352	2.31885	2.22402
ENSG00000112474	-0.017736	-0.076317	-0.260071	0.575489	0.224643	0.191416	-0.0109366	0.047682	0.159545	0.126329	-0.14318
ENSG00000112486	4.13751	4.13173	3.17128	3.86047	4.68265	4.3818	3.28492	3.83414	3.76141	4.61971	4.31422
ENSG00000112493	1.55426	5.05849	4.71177	8.56026	1.86713	7.32126	4.81291	4.81927	8.4474	1.59058	7.20877
ENSG00000112511	0.555658	0.953335	4.33196	0.418104	4.0964	0.823019	4.00224	1.29206	0.601434	3.9764	0.781805
ENSG00000112514	4.76833	4.78517	4.55761	5.23233	5.11535	4.67007	4.96754	4.84614	5.18904	5.10796	4.81536
ENSG00000112531	7.37891	7.04377	7.19475	7.45996	7.23628	7.25874	7.31436	7.04252	7.26544	7.25059	7.28521
ENSG00000112561	3.83346	3.927	3.99561	3.75249	4.02199	3.76166	3.96958	3.80102	3.72618	4.07672	3.5105
ENSG00000112576	8.15324	7.64856	7.66144	8.57325	8.34876	7.78379	7.92206	7.31977	8.28081	8.12915	7.7871
ENSG00000112578	5.84137	5.55667	5.56046	6.14413	5.91376	5.54145	5.90094	5.46363	5.94068	5.95713	5.79126
ENSG00000112584	5.28052	5.52367	5.51874	5.65533	5.70164	5.52601	5.59445	5.49679	5.56496	5.65707	5.51875
ENSG00000112592	4.81758	4.62761	4.63739	5.09723	4.79649	4.62922	4.80246	4.6394	4.92909	4.7686	4.76758
ENSG00000112624	5.5943	5.74813	5.48678	5.71181	5.83247	5.6215	5.61999	5.75754	5.73469	5.7657	5.68627
ENSG00000112640	5.82702	5.7662	5.3293	5.91078	5.88188	5.53137	5.59047	5.8106	5.99275	5.91097	5.71356
ENSG00000112651	4.87425	4.87099	4.61375	5.20287	4.89286	4.66389	4.91972	4.77618	4.99243	4.87148	4.9222
ENSG00000112655	2.00568	2.06929	2.51258	2.10852	2.60763	2.38483	2.46218	2.17254	2.40365	2.59937	2.31335
ENSG00000112658	6.64209	6.50119	6.28733	6.65201	6.73739	6.3402	6.48711	6.58629	6.65422	6.77546	6.53132
ENSG00000112659	5.38779	5.58772	5.335	5.04044	5.15959	5.41902	4.95818	5.48142	5.16211	5.26683	5.27736
ENSG00000112667	3.85572	3.93972	3.44305	3.61074	4.02442	3.76346	3.48225	3.96687	3.53532	4.03209	3.81867
ENSG00000112679	5.12291	5.57587	5.15586	5.11771	5.18101	5.08305	5.09602	5.61384	4.9856	5.00488	4.94078
ENSG00000112685	6.79996	6.93347	6.60595	6.99211	6.85133	6.81823	6.84767	6.95475	6.87012	6.90025	6.86266
ENSG00000112695	5.51637	5.5487	5.28992	5.97052	5.57634	5.51916	5.55596	5.52942	5.64002	5.49303	5.45572
ENSG00000112697	7.33967	7.10304	7.03534	7.38498	7.26896	7.13732	7.258	6.99831	7.10657	7.13966	7.04067
ENSG00000112699	4.47067	4.35997	4.62021	4.78306	4.73434	4.50321	4.63132	4.35159	4.62477	4.77064	4.43361
ENSG00000112701	6.84487	6.8201	6.80379	6.89538	6.92058	6.83275	6.95596	6.87888	6.95633	6.9136	6.87499
ENSG00000112715	3.57837	1.89524	3.23112	3.68234	3.08461	3.01994	3.16165	2.01457	3.42741	2.90836	2.81052
ENSG00000112739	6.84859	6.61507	6.5961	6.88477	6.71106	6.62072	6.6526	6.5865	6.71042	6.70996	6.56271
ENSG00000112742	4.59679	3.8413	3.695	4.74525	4.4963	4.23385	4.22315	3.77797	4.56768	4.63319	4.53479
ENSG00000112759	7.17881	6.82338	6.88381	7.28797	7.07189	6.824	7.16422	6.74714	7.11989	7.20993	7.09566
ENSG00000112761	0.235154	0.434575	-0.28555	0.516614	-0.0527916	0.242935	0.155891	0.0886394	0.246045	0.102676	-0.224412
ENSG00000112763	3.8912	4.24287	3.674	3.80444	3.60273	3.80389	3.43755	4.12072	3.6335	3.37281	3.79334
ENSG00000112769	1.30539	1.18988	1.89267	0.647986	1.15332	1.87504	1.32438	1.47059	1.11523	1.35304	1.54579
ENSG00000112773	1.83083	2.57782	2.12512	2.20102	1.40097	2.04255	2.01775	2.35421	1.85361	1.09915	1.68486
ENSG00000112782	3.42533	3.03426	3.60748	3.40037	3.38277	3.12121	3.80864	2.70843	3.17186	3.29436	3.1668
ENSG00000112787	6.30284	6.18793	6.05399	6.15331	6.23342	5.99803	6.13616	6.16634	6.22496	6.39892	6.26797
ENSG00000112812	-0.196614	0.283769	-0.191253	-0.994125	-0.700394	-0.439459	-0.50788	0.171642	-0.464288	-0.585066	-0.503631
ENSG00000112851	7.24037	7.26181	7.05369	7.45584	7.45798	7.40233	7.06552	7.17141	7.17499	7.23565	7.25914
ENSG00000112855	4.11844	3.88027	3.7616	4.16636	4.20303	3.88921	4.19597	4.05817	4.17084	4.0738	4.00858
ENSG00000112874	0.917116	1.09965	1.435	2.1758	1.49168	0.745952	1.17093	0.830837	1.65356	1.39573	0.881547
ENSG00000112877	3.27973	3.09968	3.24393	3.31085	3.09241	3.29053	3.25692	3.06341	3.43568	3.48658	3.28182
ENSG00000112893	6.86599	6.61406	6.65463	7.02745	7.20307	6.81311	6.68585	6.41158	6.7495	6.86514	6.57883
ENSG00000112902	1.44002	1.8569	0.70359	0.984565	0.839644	1.13529	0.222844	1.29014	0.833137	0.638209	0.656194
ENSG00000112941	5.3425	5.46694	5.3753	5.07333	5.13697	4.99307	5.40769	5.49114	5.28456	5.26111	5.18095
ENSG00000112964	0.623702	0.272277	0.813686	-0.197433	0.266532	0.747513	0.701352	0.717314	0.331468	-0.117523	0.541804
ENSG00000112972	7.95327	7.53299	7.50724	7.78585	7.62865	7.318	7.75808	7.42636	7.43761	7.66251	7.42262
ENSG00000112977	5.98844	5.78423	5.59284	6.10123	6.09796	5.95332	5.88129	5.77163	6.01563	6.05948	6.15032
ENSG00000112983	5.03476	5.20008	4.94801	4.84401	4.88397	4.88934	4.94776	5.1448	4.83832	4.95768	4.98081
ENSG00000112984	0.2573	0.114055	0.0398003	2.05926	1.94711	1.1845	0.593871	0.0352769	1.95658	2.20157	1.35887
ENSG00000112992	6.37546	6.15356	6.03922	6.26241	6.38837	6.07662	6.16254	6.06992	6.25579	6.33695	6.09362
ENSG00000112996	6.46178	6.29669	6.25494	6.79683	6.52882	6.44378	6.63066	6.29967	6.58886	6.57558	6.57111
ENSG00000113013	9.01186	8.63635	8.68941	9.24945	8.95594	8.80458	9.06852	8.54352	9.05305	9.00513	8.97425
ENSG00000113048	7.06042	6.8266	6.8078	7.20401	6.96583	6.96274	7.03252	6.81065	7.02167	7.00692	7.0889
ENSG00000113068	5.70563	5.50614	5.50994	5.87976	5.63807	5.47092	5.61126	5.52812	5.71233	5.70044	5.656
ENSG00000113070	2.23363	2.75063	1.67246	2.92795	2.60869	2.54044	2.03527	2.83191	3.01815	2.63415	2.78353
ENSG00000113083	0.356266	-0.245423	0.897517	0.512411	0.214993	0.708511	0.793203	0.552101	0.514089	0.469392	0.726397
ENSG00000113088	-0.177796	1.77921	-0.140772	1.18341	-1.17129	-0.128944	-0.69301	1.09714	1.09423	-2.63637	-0.710279
ENSG00000113108	2.06221	2.40517	2.00615	1.04959	1.41826	1.5504	1.45776	2.22676	1.61032	1.537	1.69138
ENSG00000113119	3.6054	3.77824	3.61113	3.46776	3.32531	3.43609	3.07022	3.6364	3.5163	3.29269	3.44267
ENSG00000113141	6.89741	6.80648	6.52692	6.97567	6.84602	6.58422	6.83641	6.69192	6.90348	6.82145	6.70801
ENSG00000113161	5.975	6.07325	5.60711	6.01879	5.77538	5.62849	5.66413	5.95524	5.6819	5.6524	5.48786
ENSG00000113163	6.04611	6.01081	5.95563	6.20996	6.03686	5.95703	6.19954	6.01358	6.05825	6.08749	6.04932
ENSG00000113194	7.26136	7.07125	7.07063	7.31753	7.2352	7.145	7.24802	6.91976	7.13301	7.19709	7.20029
ENSG00000113231	0.419361	0.685878	0.723737	0.0720688	0.990178	0.962919	0.750461	0.394567	0.234941	0.749372	0.796504
ENSG00000113240	3.71451	4.36137	4.28079	3.63763	3.79597	4.16812	3.97285	4.36685	3.75489	3.9556	3.79282
ENSG00000113262	-0.235399	0.221187	0.905422	-0.327287	0.156263	0.46028	0.455064	0.225849	0.00693745	0.10422	0.270142
ENSG00000113263	9.23604	9.11024	9.14672	9.05502	9.04139	9.2367	8.67791	8.73962	8.39997	8.47602	8.76688
ENSG00000113269	4.48735	4.33379	4.47402	4.61951	4.42383	4.2748	4.60358	4.3828	4.72001	4.51238	4.31957
ENSG00000113272	4.49902	4.46064	4.57527	4.76459	4.53651	4.65069	4.59899	4.35771	4.59546	4.51306	4.70963
ENSG00000113273	6.02649	5.96891	6.10226	6.17102	5.59578	6.02551	6.0897	5.71235	6.00244	5.31372	5.89341
ENSG00000113282	7.65717	7.50662	7.41393	7.81532	7.56323	7.56566	7.43723	7.26536	7.43669	7.32816	7.38657
ENSG00000113296	-1.12121	0.0373112	-0.201451	-1.22187	-0.447431	0.282495	-0.478886	0.273935	-1.30304	-0.512046	-0.0793835
ENSG00000113300	6.8827	6.69203	6.62371	6.97119	6.86957	6.7006	6.87371	6.69287	6.84561	6.84679	6.80121
ENSG00000113302	3.50542	3.19897	1.80029	-0.100561	0.239827	1.6549	1.9546	4.18613	-0.337477	-0.266697	1.3536
ENSG00000113312	6.26621	6.05759	5.87229	6.46648	6.20574	6.04391	6.15047	5.92827	6.19829	6.1824	6.18139
ENSG00000113318	5.21564	5.04496	5.12904	5.90089	5.3482	5.23424	5.29683	5.00259	5.77935	5.31879	5.22311
ENSG00000113319	4.99334	4.67635	5.29663	5.49688	4.52492	4.91011	5.5284	4.80979	5.21483	4.44148	4.99159
ENSG00000113328	5.81334	6.28411	5.33697	6.07793	5.84073	6.03568	5.52241	6.06407	5.87235	5.815	5.98966
ENSG00000113356	4.63453	4.02788	4.36399	4.82794	4.31781	4.36033	4.81075	4.18715	4.65181	4.57509	4.5935
ENSG00000113360	6.40304	6.20015	6.21861	6.46476	6.45651	6.40513	6.3342	6.14956	6.49645	6.46278	6.50834
ENSG00000113361	0.602121	0.814501	1.24508	0.285344	0.663336	1.08342	0.931535	0.720093	0.668995	0.365996	0.965954
ENSG00000113368	7.33229	6.95771	6.667	7.5003	7.37393	7.15706	6.76342	6.72238	7.28248	7.19825	7.16425
ENSG00000113369	4.8624	4.89906	5.03715	5.07333	5.49891	5.26661	5.08765	5.06327	4.94274	5.45723	5.1247
ENSG00000113384	7.25229	7.21877	7.16048	7.66844	7.45647	7.37033	7.37802	7.1498	7.3235	7.29537	7.39145
ENSG00000113387	8.15771	7.93828	7.99729	8.37103	8.20403	8.05033	8.00546	7.76336	8.04582	8.05926	7.91105
ENSG00000113389	-0.177796	-0.314726	-0.042244	-0.246595	0.0834359	-0.17672	-0.405603	-0.196348	0.179198	-0.628432	-0.605012
ENSG00000113391	4.2557	4.32118	4.07941	4.3856	4.48849	4.23744	4.33024	4.31972	4.43495	4.4549	4.25734
ENSG00000113407	7.78313	7.09534	7.29822	8.04009	7.82188	7.40205	7.60242	6.97613	7.79099	7.62559	7.36431
ENSG00000113441	8.04632	7.83743	7.67064	8.0658	7.99558	7.99995	7.70775	7.708	7.86295	7.81883	7.84248
ENSG00000113448	5.7473	5.43911	4.84381	5.78204	5.56043	5.13387	4.81742	5.4064	5.7428	5.2014	4.96431
ENSG00000113456	5.74248	5.4717	5.43501	5.87809	5.67103	5.58283	5.61813	5.46498	5.63105	5.67404	5.74307
ENSG00000113460	6.66761	6.33161	6.42486	6.86242	6.54895	6.50662	6.7978	6.35014	6.65222	6.67734	6.7881
ENSG00000113504	4.6488	5.12861	4.58948	4.02224	5.15286	3.93511	4.26119	4.9914	4.13082	5.09018	3.86805
ENSG00000113520	2.32606	2.54631	1.86266	3.21718	1.96449	1.4371	2.31896	2.20271	3.28749	1.7282	1.75447
ENSG00000113522	5.30146	5.19015	5.43228	5.7077	5.54073	5.51891	5.50461	5.15006	5.37984	5.52848	5.30627
ENSG00000113525	4.66257	4.91834	3.95957	4.1286	3.14684	2.31546	4.96806	4.85883	5.01237	3.76348	2.89141
ENSG00000113532	5.90816	6.5661	6.5099	6.30228	6.70666	6.12726	6.53087	6.41958	6.06803	6.29278	5.95501
ENSG00000113552	6.76615	6.60553	6.0697	6.95478	6.7691	6.48727	6.61769	6.46631	6.58759	6.76031	6.58617
ENSG00000113555	1.9359	1.89524	2.31741	2.19099	1.83818	2.37466	1.6818	2.21266	2.04979	1.93166	2.17491
ENSG00000113558	7.69966	7.51104	7.3781	7.66467	7.60914	7.50958	7.59068	7.49076	7.46448	7.61166	7.50811
ENSG00000113569	8.06659	7.48021	7.67106	8.17457	7.9634	7.97024	8.00949	7.47804	8.08128	8.03815	8.12611
ENSG00000113575	8.14311	7.87801	7.81506	8.31198	8.1073	7.96053	8.09805	7.86564	8.0416	8.06878	8.02945
ENSG00000113578	-0.224717	-0.113122	1.55861	0.0620178	-0.706937	0.0294837	0.865603	-0.461616	-0.195592	-1.09041	-0.242442
ENSG00000113580	6.61471	7.20205	7.00907	6.9142	6.94556	6.78595	7.07396	7.19878	6.78043	6.85812	6.70463
ENSG00000113583	5.75181	5.89159	5.5949	5.88716	5.62176	5.77237	5.72405	5.73413	5.48008	5.41782	5.62338
ENSG00000113593	5.768	5.4744	5.53488	5.80811	5.73371	5.68986	5.78833	5.42207	5.65487	5.68176	5.75002
ENSG00000113595	3.11263	3.11763	2.88476	3.31052	3.13665	3.01357	3.26923	2.99068	3.07933	3.08718	2.98127
ENSG00000113597	4.64643	4.42061	4.37778	4.65497	4.38742	4.58391	4.47758	4.51172	4.53127	4.44502	4.51867
ENSG00000113615	7.68761	7.3	7.38387	7.74789	7.64297	7.5618	7.56195	7.26206	7.51821	7.62139	7.54798
ENSG00000113621	5.3517	5.16811	5.38663	5.09343	5.1398	5.37473	5.34534	5.18604	5.1489	5.23861	5.31483
ENSG00000113638	3.9656	3.87776	3.7421	4.37011	3.97382	3.96293	3.93226	3.79982	4.09951	3.88027	3.91579
ENSG00000113643	7.42082	7.08821	7.14617	7.59119	7.35139	7.40549	7.56973	7.06726	7.31933	7.30471	7.48645
ENSG00000113645	1.7049	2.05039	3.40334	1.75902	1.65238	1.96577	3.29688	2.0714	1.80873	1.87454	2.11027
ENSG00000113648	7.48904	7.36679	7.49674	7.57311	7.55459	7.48563	7.56904	7.37576	7.63272	7.5923	7.60247
ENSG00000113649	8.11053	7.71638	7.94107	8.17759	7.9786	7.99221	8.05969	7.76739	8.12264	8.07309	8.12332
ENSG00000113658	4.0267	3.25039	4.04548	1.91397	2.61973	3.43114	3.35309	3.7658	3.25926	2.74387	3.43765
ENSG00000113712	7.90476	7.56375	7.57531	7.9932	7.80486	7.76705	7.77191	7.4805	7.66844	7.71778	7.78298
ENSG00000113716	6.58435	6.42641	6.54706	6.70896	6.62455	6.51669	6.67472	6.44317	6.70568	6.77489	6.68402
ENSG00000113719	6.24245	6.45516	6.0988	6.50601	6.36937	6.31683	6.25995	6.39141	6.40236	6.38608	6.37191
ENSG00000113732	7.13087	7.00437	6.73428	7.41223	7.24115	6.81632	6.98816	6.87517	7.1528	7.15824	6.84584
ENSG00000113734	3.752	3.67736	3.5931	3.87173	3.75987	3.71977	3.75325	3.62211	3.64054	3.82764	3.86232
ENSG00000113742	5.57474	5.65229	5.63458	5.63338	5.608	5.60022	5.99237	5.69563	5.64623	5.53094	5.76505
ENSG00000113749	4.59747	4.57739	3.81121	4.93436	4.62473	4.53359	4.02142	4.57885	4.70091	4.56878	4.62571
ENSG00000113758	1.95772	-0.158127	0.54638	1.76717	1.23019	1.02996	1.15015	0.246255	1.55622	0.689071	1.0758
ENSG00000113761	4.47472	4.28457	4.12555	4.43659	4.36031	4.24493	4.37511	4.20677	4.40817	4.29326	4.37126
ENSG00000113790	1.42318	1.81348	1.84182	1.22952	1.87636	2.09462	1.81184	1.95967	1.48709	1.82621	1.90425
ENSG00000113810	7.30309	6.773	6.91378	7.44585	7.46419	7.15038	7.11245	6.65726	7.38798	7.4814	7.33199
ENSG00000113811	4.55886	4.41021	4.17851	4.77444	4.37287	4.10294	4.39453	4.16768	4.49571	4.36953	4.06115
ENSG00000113812	5.41079	5.034	4.92737	5.56983	5.3364	5.42493	5.24819	4.94773	5.40781	5.20825	5.55358
ENSG00000113838	4.65082	4.65278	4.50868	4.84069	4.65275	4.71996	4.73565	4.66559	4.66692	4.73399	4.74991
ENSG00000113845	5.66221	5.72971	5.63743	5.93876	5.5669	5.71505	5.87756	5.73107	5.6999	5.61825	5.71469
ENSG00000113851	5.22611	5.42025	5.3825	5.21707	5.27378	5.37871	5.21139	5.47523	5.13497	5.17462	5.18502
ENSG00000113916	5.4466	5.83635	5.71848	5.48052	5.41443	5.61933	5.68056	5.63229	5.08673	5.15045	5.61564
ENSG00000113966	2.85501	2.52131	2.74675	3.06064	2.73223	2.84318	3.1212	2.90532	3.0403	3.06073	3.13631
ENSG00000113971	3.32203	3.45408	3.87885	2.89412	3.20723	3.51907	3.70853	3.61335	3.42808	3.34706	3.26105
ENSG00000114013	2.21177	4.82365	2.86437	2.72034	2.69453	3.82358	2.71661	4.6093	2.15369	2.47966	3.37804
ENSG00000114021	4.90219	4.73273	4.75278	5.06045	4.86965	4.78383	4.97134	4.68749	4.96619	4.873	4.85334
ENSG00000114023	5.18659	5.03543	4.91112	5.5087	5.20539	5.1897	5.23086	5.04154	5.32044	5.26673	5.22867
ENSG00000114026	4.75896	4.80312	4.78441	4.70889	4.86627	4.73536	4.57775	4.69932	4.68901	4.71618	4.50784
ENSG00000114030	6.64229	6.55626	6.50408	6.65877	6.56968	6.58302	6.52278	6.53135	6.3987	6.45047	6.4659
ENSG00000114054	5.05951	4.88622	5.05873	5.1769	5.15296	5.18368	5.2793	4.73202	5.05973	5.13839	5.23605
ENSG00000114062	7.58354	7.33757	7.45977	7.72757	7.60506	7.52621	7.67779	7.2909	7.49328	7.5322	7.57724
ENSG00000114098	6.10883	5.93274	5.93791	6.12335	6.02556	6.02922	6.17746	5.91156	5.99995	6.02357	6.04038
ENSG00000114107	1.87238	2.08994	1.72084	1.90436	1.90306	1.84155	1.57729	1.86895	1.99865	1.85594	1.76149
ENSG00000114120	5.96413	5.68401	5.80832	5.95989	5.75592	5.82427	5.88089	5.75073	5.78497	5.78468	5.85892
ENSG00000114125	4.5617	4.6355	4.4729	4.79421	4.63844	4.61809	4.70526	4.60758	4.58772	4.62087	4.57732
ENSG00000114126	4.32706	4.21102	4.49195	4.54682	4.25231	4.26023	4.54882	4.28443	4.63687	4.37142	4.20236
ENSG00000114127	8.37113	8.53623	7.92109	8.12788	8.2465	8.26004	7.68463	8.23924	7.77846	7.8206	7.90982
ENSG00000114166	6.83736	6.36888	6.10589	6.81251	7.15451	6.44269	6.35065	6.44079	6.95527	7.09433	6.64989
ENSG00000114209	6.40419	6.13855	5.98116	6.63977	6.3486	6.34947	6.35476	6.11773	6.43259	6.44557	6.39294
ENSG00000114251	1.3281	3.98352	1.21644	-0.313194	-0.981807	0.973095	2.20488	4.43894	0.387068	-0.061062	2.06461
ENSG00000114268	0.0948248	0.648046	-0.515167	-0.0476686	0.0726326	-0.0232523	-1.49643	-0.0521155	0.127463	-0.76592	-0.476866
ENSG00000114302	6.89925	6.49855	6.64374	6.8908	6.81662	6.72129	6.92586	6.47141	6.79587	6.83465	6.87042
ENSG00000114316	6.61527	6.62939	6.54804	6.71928	6.63228	6.57314	6.53731	6.56825	6.64698	6.57041	6.62665
ENSG00000114331	7.16678	6.90707	6.70296	7.09682	7.12711	6.99011	6.8324	6.79233	6.98347	7.02377	6.87313
ENSG00000114346	4.86535	4.42389	4.36804	4.99207	4.91014	4.8803	4.53982	4.20966	4.87949	4.90343	4.96973
ENSG00000114353	8.26919	8.31253	7.78678	8.51846	8.53933	8.05918	7.86823	8.18741	8.34011	8.35544	8.07892
ENSG00000114354	6.27018	6.30074	6.05281	6.54442	6.30544	6.14903	6.14342	6.2553	6.41665	6.23288	6.18253
ENSG00000114374	6.1914	6.08602	6.02644	6.16752	6.11801	6.20114	6.01804	6.04157	6.09611	5.96397	6.02004
ENSG00000114383	4.02697	3.9377	3.66364	4.05443	3.97882	3.66017	3.97753	3.83335	3.92042	4.00517	3.88225
ENSG00000114388	4.66677	4.7334	4.37481	4.94841	4.63689	4.43733	4.53568	4.69212	4.80343	4.80789	4.66817
ENSG00000114391	8.23203	8.18628	7.9117	8.58676	8.33166	7.96695	8.27712	8.04506	8.27123	8.21346	8.0951
ENSG00000114395	3.85896	3.96442	3.77826	4.05046	4.14135	3.56504	3.90281	3.93069	3.95203	3.8184	3.64955
ENSG00000114405	3.56119	3.0393	2.65871	3.71597	3.24494	3.3133	3.12666	3.07854	3.33724	3.23251	3.35378
ENSG00000114416	6.64279	6.50585	6.48106	6.74616	6.70437	6.56683	6.65666	6.40147	6.64339	6.67223	6.55864
ENSG00000114423	6.87029	6.83173	6.97313	6.74576	6.57935	6.84195	6.45075	6.47838	6.41421	5.87835	6.19321
ENSG00000114439	6.98932	6.85891	6.72088	7.04113	6.89886	6.93268	6.91728	6.80195	6.869	6.77174	6.85199
ENSG00000114446	4.6714	4.73246	4.72005	5.05339	4.74862	4.91716	4.8418	4.65501	4.63984	4.73832	4.89387
ENSG00000114450	2.34805	3.29122	2.37792	2.30388	2.34479	2.9153	2.34682	3.12096	2.53704	2.07909	2.65696
ENSG00000114455	1.09663	0.720065	1.32491	0.852691	1.26173	2.20873	0.0127986	0.571771	-0.227625	0.333673	1.26568
ENSG00000114473	4.31156	4.06355	4.74613	4.31671	4.36573	3.62808	5.08477	4.25552	4.42497	4.51687	3.69587
ENSG00000114480	4.90457	4.7934	4.75647	5.19382	5.01437	4.87414	4.9589	4.61868	5.02316	4.90495	4.96634
ENSG00000114491	5.78565	5.4139	5.28629	5.45183	5.4438	5.4899	5.77073	5.16983	5.55676	5.52547	5.58706
ENSG00000114503	6.57583	6.34688	6.4028	6.6564	6.51235	6.31413	6.60593	6.25406	6.46185	6.52687	6.44341
ENSG00000114520	5.30694	5.0206	4.99109	5.4839	5.27291	5.2231	5.48267	5.16477	5.36992	5.44249	5.49131
ENSG00000114529	1.81947	1.58428	1.40708	0.917338	1.33775	1.51735	1.51696	1.66441	1.08797	1.44428	1.2588
ENSG00000114541	7.28851	7.13938	7.3369	7.14402	7.145	7.51561	6.9253	6.63437	6.72856	6.47502	6.91022
ENSG00000114544	4.31155	4.38433	4.11484	4.14952	4.28222	3.80609	4.14373	4.30737	4.07151	4.04121	3.8637
ENSG00000114554	5.70599	5.75386	5.66707	5.52784	5.60881	5.47156	5.67596	5.74512	5.78183	5.75836	5.54487
ENSG00000114573	7.10249	6.94351	6.62853	7.22573	6.75306	7.12019	6.57629	6.52923	6.71097	6.39634	6.74467
ENSG00000114626	2.27619	2.77268	2.44629	2.5537	2.6662	2.183	1.80495	2.86222	2.4449	2.57919	2.32777
ENSG00000114631	2.75275	2.21772	1.78523	2.44011	2.22705	1.74723	2.30458	2.45265	2.64105	2.60394	2.29446
ENSG00000114646	-0.00402858	-1.14707	-0.315859	-0.40155	-0.775357	-0.81361	0.545776	-0.815713	0.349714	-0.203415	-0.242442
ENSG00000114648	5.38372	5.08149	5.2229	5.51799	5.25414	5.21226	5.39461	5.14233	5.54086	5.4871	5.36506
ENSG00000114650	6.86007	6.67919	6.64909	6.8961	6.85745	6.60981	6.80934	6.69104	6.90353	6.93743	6.75501
ENSG00000114656	1.45578	1.72189	2.21052	1.16274	1.62953	2.00936	1.52559	1.77302	1.4465	1.38595	1.74111
ENSG00000114670	0.218071	-0.282476	0.114367	-0.0560095	0.837992	0.576165	0.130548	0.179624	0.433865	0.0900722	-0.145792
ENSG00000114686	7.633	7.21393	7.32537	7.79203	7.44695	7.41831	7.74374	7.27654	7.59513	7.50151	7.625
ENSG00000114735	5.05053	5.3385	5.35736	4.68783	4.63781	5.00674	4.82664	5.16314	4.85061	4.77985	4.80751
ENSG00000114737	8.27278	8.39973	7.84155	8.37535	8.50143	7.96753	7.88734	8.1439	8.14887	8.21441	7.89356
ENSG00000114738	7.83814	7.68155	7.36335	7.97892	7.9502	7.71342	7.44858	7.4741	7.7406	7.77348	7.6945
ENSG00000114739	4.70858	4.17554	4.71431	4.57034	4.65203	4.35476	4.70389	3.9574	4.41656	4.57283	4.30795
ENSG00000114742	6.16713	6.13832	6.10873	6.35991	6.29253	6.04733	6.18781	6.07596	6.18301	6.19035	6.01728
ENSG00000114744	5.07792	5.05826	4.81191	5.08702	4.82039	4.82639	5.02125	4.97705	4.89142	4.8681	4.81896
ENSG00000114745	4.9907	4.88026	4.82626	5.12031	4.99826	4.90271	4.81707	4.71084	4.94819	4.96556	4.92318
ENSG00000114757	-0.461629	-0.0698645	0.646295	-0.340087	-0.202303	0.30738	0.0405469	-0.248929	-0.0236355	-0.396995	0.304294
ENSG00000114767	6.12306	5.95096	6.11671	6.52432	6.13362	5.9774	6.35996	5.93154	6.26282	6.24076	6.2572
ENSG00000114770	4.31246	3.99438	4.38331	4.14466	4.20137	4.1657	4.41333	4.10197	4.36076	4.49856	4.36271
ENSG00000114779	4.85042	4.66803	4.75092	5.12606	5.12587	4.87648	4.9154	4.62739	5.10215	5.17792	5.03599
ENSG00000114784	5.57859	5.59739	5.59902	6.02807	5.73159	5.62411	5.85234	5.60505	5.72356	5.68104	5.79051
ENSG00000114790	1.46507	1.77184	1.90246	1.19556	1.62352	1.85647	1.64153	1.71648	1.38061	1.53055	1.56827
ENSG00000114796	3.62413	4.20559	3.60423	3.59069	3.86843	3.4924	3.58164	4.21212	3.48366	3.67588	3.27134
ENSG00000114812	1.74982	0.925499	1.32896	1.01535	0.990178	1.6373	1.47478	1.20948	1.16251	1.00979	1.62252
ENSG00000114841	4.88743	5.11196	5.20737	4.10073	4.48617	4.4998	4.58349	5.18408	4.63354	4.49085	4.49776
ENSG00000114850	7.91734	7.3383	7.49716	7.85014	7.67392	7.67678	7.85059	7.44827	7.66894	7.75289	7.81823
ENSG00000114857	6.76675	6.85267	6.98866	6.38261	6.47708	6.75726	6.58202	6.77166	6.57806	6.54278	6.56595
ENSG00000114859	1.44513	1.48668	1.64084	1.06751	1.45935	1.23649	1.18146	1.68837	1.50856	1.60547	1.39895
ENSG00000114861	8.60414	8.46866	8.3905	8.78803	8.69937	8.47178	8.68379	8.55753	8.68659	8.68805	8.64148
ENSG00000114867	10.0907	9.81306	9.83262	10.1436	10.08	9.82561	10.1275	9.8018	10.13	10.124	10.0814
ENSG00000114902	6.9709	6.69258	6.62883	7.15485	7.01906	6.76259	7.02763	6.62905	6.96699	6.9841	6.90597
ENSG00000114904	5.32492	5.08376	5.10099	5.50784	5.32353	5.15877	5.51236	5.03219	5.43194	5.3856	5.46751
ENSG00000114933	7.27997	7.24734	7.31563	7.20811	7.26617	7.43044	7.32463	7.27025	7.13435	7.18826	7.35185
ENSG00000114942	8.11366	7.99077	7.61061	8.38868	8.08844	7.72418	7.98616	8.00874	8.09553	8.05737	7.94249
ENSG00000114948	1.12309	-0.616555	0.117099	-1.72498	-1.21308	-1.3698	-0.487291	-0.734418	-1.30455	-0.562604	-2.06299
ENSG00000114956	5.24908	5.47854	5.03797	5.1807	5.31346	5.37006	5.29786	5.37965	5.07238	5.2787	5.44105
ENSG00000114978	9.1593	9.00602	8.67105	9.10491	9.03408	8.87089	8.90802	8.96845	8.94566	8.97289	8.91313
ENSG00000114982	6.09817	6.26988	6.03814	6.09897	6.10965	6.10848	6.06843	6.21125	6.27602	6.21977	6.22315
ENSG00000114988	3.51131	3.23055	3.19136	3.5515	3.51139	3.3059	3.51455	3.34225	3.51221	3.48162	3.55512
ENSG00000114993	-0.768541	0.0555594	-0.665193	-0.667624	-0.0383909	-1.2721	-0.292472	0.204371	-0.683782	-0.337716	-1.75525
ENSG00000114999	6.02194	6.07723	6.1207	6.02462	6.21946	6.39996	6.06864	6.0833	6.07682	6.19459	6.39724
ENSG00000115008	1.64758	1.59333	0.628798	1.26221	1.40945	1.73953	1.81626	2.29613	1.92519	2.61003	2.97598
ENSG00000115009	4.56335	4.57566	3.81298	5.31197	4.29789	4.83251	4.07323	3.96098	4.60757	3.97775	4.79446
ENSG00000115020	6.30113	6.45445	6.32263	6.54471	6.46628	6.36944	6.05366	6.167	6.28087	6.18866	6.08833
ENSG00000115042	3.04881	3.08022	3.12543	3.03139	3.52962	3.24986	3.19391	3.06137	3.13204	3.4784	3.21958
ENSG00000115053	10.4587	9.99631	10.1075	10.5971	10.3094	10.2187	10.4776	9.95541	10.5199	10.4499	10.4572
ENSG00000115073	5.80132	5.81615	5.40443	5.86681	5.78393	5.47228	5.28244	5.83016	5.76649	5.6983	5.40117
ENSG00000115084	4.96966	4.96425	5.16848	5.23837	4.91269	5.15066	5.44588	5.05376	5.1858	5.07177	5.28367
ENSG00000115085	7.17743	7.25026	6.89997	7.04183	7.20139	6.72019	6.5605	7.04296	7.04142	7.05004	6.7246
ENSG00000115091	9.21234	9.03917	8.73946	9.32876	9.24863	9.04809	9.1035	8.99644	9.17589	9.25092	9.12567
ENSG00000115109	2.84424	3.41669	3.03057	2.70563	2.58999	3.03966	3.24052	3.9579	2.90858	3.09733	3.10831
ENSG00000115112	0.695624	0.526702	1.33967	0.168146	0.542719	1.17692	0.826364	1.09028	0.281924	0.644582	0.75138
ENSG00000115128	5.94339	5.56237	5.54025	6.24306	5.92638	5.71151	5.98186	5.6019	6.02954	5.95922	5.92594
ENSG00000115129	-0.537883	0.437893	0.0398003	-1.34044	0.0289245	-0.0239123	-0.725393	-0.0405314	-0.303682	-0.259114	-0.535206
ENSG00000115137	2.30478	2.83773	2.26606	2.21274	2.06805	2.23248	2.32959	2.91102	2.12068	2.23206	2.33397
ENSG00000115138	0.448877	0.835652	0.691877	0.842376	2.12768	1.19204	1.00298	0.787116	0.535841	1.8922	1.56315
ENSG00000115145	5.93853	5.81097	5.73602	6.05144	5.92717	5.8133	5.96462	5.76392	5.80559	5.83467	5.854
ENSG00000115155	0.0560924	2.5285	-0.168517	0.575489	0.783727	0.291955	-0.207584	2.17584	0.758827	0.520669	0.870187
ENSG00000115159	5.38023	5.32454	5.19857	5.53713	5.41394	5.46061	5.54399	5.17265	5.45446	5.39152	5.65558
ENSG00000115163	-0.443654	-0.357051	-0.922615	0.704625	1.06871	0.229609	-0.547608	-0.522332	0.833866	0.945822	0.716675
ENSG00000115165	8.45812	8.07421	7.82485	8.48701	8.40962	8.0898	7.88344	7.98502	8.53145	8.15599	8.07048
ENSG00000115170	6.09885	5.81981	5.60313	5.85733	6.1349	5.91538	5.55213	5.54627	5.63245	5.93697	5.72895
ENSG00000115183	1.70312	1.10575	1.12468	0.763595	1.11107	1.03269	1.1287	1.18265	1.03705	0.982149	1.01741
ENSG00000115194	0.462846	0.868795	1.09042	-0.272207	0.413313	0.778429	0.642836	0.477883	0.473863	0.360657	0.7941
ENSG00000115204	5.4206	5.29322	5.32848	5.59368	5.36705	5.27435	5.34763	5.12963	5.4869	5.34454	5.40306
ENSG00000115207	6.90634	6.71842	6.63425	7.06099	6.91941	6.81254	6.86398	6.69625	6.92759	6.91353	6.93936
ENSG00000115211	5.34586	5.36412	5.28389	5.6042	5.32734	5.26549	5.38728	5.33544	5.4015	5.39948	5.29078
ENSG00000115216	7.1966	7.28748	6.86517	7.27554	7.08659	6.90633	6.96448	7.16959	6.96407	6.95449	6.91945
ENSG00000115232	7.06183	7.41402	6.29933	7.11912	7.21371	6.63466	7.27976	7.66972	7.85514	7.96313	7.46716
ENSG00000115233	6.729	6.42098	6.21862	6.94233	6.62984	6.38575	6.67238	6.31405	6.69027	6.65097	6.47086
ENSG00000115234	6.5406	6.65126	6.27737	6.86788	6.65493	6.33237	6.47139	6.60343	6.62832	6.58796	6.36631
ENSG00000115239	5.06408	5.06449	5.54175	4.87977	5.21003	5.43062	5.31138	5.20973	5.09553	5.07166	5.1496
ENSG00000115241	7.26667	6.98121	6.97869	7.5033	7.32455	7.05279	7.36016	6.9461	7.45236	7.38976	7.32623
ENSG00000115255	1.36817	1.10927	0.528687	1.16302	1.40097	0.751068	0.714796	1.28517	1.3755	1.29342	1.15866
ENSG00000115266	1.10315	1.28318	1.11271	0.0982966	0.656044	0.639827	0.319003	1.32794	0.623438	0.695688	0.678764
ENSG00000115267	5.25061	6.06192	4.73791	5.40716	5.21952	5.17132	4.5299	5.55314	5.01684	4.70739	5.06804
ENSG00000115268	8.78422	8.8314	8.50801	9.23752	8.91606	8.59158	8.8617	8.84148	9.00162	8.87449	8.79226
ENSG00000115271	3.18846	2.95913	2.17565	3.04679	3.2893	2.66898	2.68365	3.00411	3.01666	3.2066	2.85153
ENSG00000115274	4.56786	4.64092	4.48452	4.70461	4.47134	4.33538	4.66642	4.77793	4.6683	4.52269	4.57763
ENSG00000115275	6.21051	6.06213	6.00138	6.27154	6.05226	5.92215	6.26316	5.97494	6.22615	6.18749	6.07564
ENSG00000115282	4.87053	4.7961	4.70157	4.65237	4.70495	4.74156	4.70459	4.82162	4.84192	4.7825	4.79699
ENSG00000115286	5.31024	5.28968	5.081	5.42851	5.33221	5.1374	5.26464	5.26496	5.33518	5.31701	5.19427
ENSG00000115289	2.74861	2.78228	2.52248	3.04136	2.8848	2.34426	2.88123	2.82579	2.92056	2.86943	2.55996
ENSG00000115295	5.09572	5.14915	5.28165	5.10307	4.93136	5.21987	5.16994	5.2211	4.95794	4.93439	5.09024
ENSG00000115306	6.74353	6.61592	6.15559	6.99271	6.98389	6.77847	6.4562	6.52135	7.11293	7.0515	6.90732
ENSG00000115307	7.57923	7.42761	7.46336	7.6546	7.41848	7.42846	7.55361	7.4324	7.53095	7.46912	7.5375
ENSG00000115310	6.92797	6.92081	6.57425	7.09342	7.07239	6.85819	6.65643	6.78913	6.83245	6.86083	6.77051
ENSG00000115317	4.87874	4.9336	4.60869	5.24494	5.03935	4.65434	4.9261	4.88198	5.09741	5.11812	4.74385
ENSG00000115318	0.0376289	0.167626	0.134099	-0.20146	-0.504605	-0.0754057	0.00115732	0.12526	-0.0997063	0.409468	0.392483
ENSG00000115325	3.62873	3.81911	3.64781	4.09804	4.00075	3.67134	3.65654	3.76306	3.93979	3.92739	3.81867
ENSG00000115339	0.644323	1.28928	0.707225	1.29069	0.632449	0.622981	1.27293	1.32852	1.72093	0.854196	0.635386
ENSG00000115350	3.35925	3.40606	3.44762	3.9951	3.77472	3.63928	3.56098	3.30778	3.60732	3.56448	3.61256
ENSG00000115353	-0.0246389	0.27653	0.511305	-0.151226	0.495671	1.31804	0.25808	0.108156	0.485066	1.01898	1.19553
ENSG00000115355	4.18473	4.31325	4.26259	3.88827	4.02715	4.13672	4.19146	4.29507	3.84035	3.72324	3.9924
ENSG00000115364	6.1254	5.71111	5.69412	6.18897	6.11266	5.88504	6.06312	5.72083	6.06583	6.19944	6.07872
ENSG00000115365	5.86365	5.61787	5.43249	5.86456	5.76735	5.67702	5.64721	5.62719	5.76117	5.76169	5.83207
ENSG00000115368	7.34265	7.09411	7.17923	7.3943	7.14406	7.26989	7.49484	7.09115	7.16582	7.20606	7.33749
ENSG00000115392	4.30058	3.8892	4.15759	4.28216	3.90481	3.9886	4.00229	3.79148	4.12185	4.02829	3.92859
ENSG00000115414	2.35545	2.21213	2.98528	1.71686	2.49477	3.3812	2.76766	2.11597	2.06955	2.3062	3.14261
ENSG00000115415	10.1041	10.2842	9.49346	10.0626	10.0678	9.89234	9.59442	10.2848	10.0242	10.0167	9.84887
ENSG00000115419	8.56093	8.40979	8.48708	8.54846	8.4284	8.43788	8.67585	8.47804	8.35926	8.4921	8.48123
ENSG00000115421	5.97065	6.00805	5.93758	6.17627	6.04593	5.97475	6.0686	5.98009	5.9633	5.95123	5.99432
ENSG00000115423	1.20072	0.892459	1.32986	0.763304	0.847574	1.82449	1.17093	1.05384	1.2544	0.780465	1.52744
ENSG00000115425	2.53462	2.62794	2.67116	2.9356	2.90742	2.55419	2.25262	2.30855	2.73303	2.87959	2.33891
ENSG00000115446	4.43243	4.47417	4.44705	4.63824	4.36597	4.34769	4.61878	4.37319	4.34824	4.3331	4.31293
ENSG00000115457	0.561362	0.822149	1.40834	0.216702	0.677612	1.30714	1.02958	1.08568	0.445411	0.691072	0.660287
ENSG00000115459	3.68569	3.9652	3.85601	3.38416	3.55621	3.52551	3.78981	3.95668	3.56521	3.37925	3.59011
ENSG00000115464	8.3003	8.12893	8.11259	8.22134	8.19533	8.24572	8.20565	8.13672	8.20603	8.20454	8.23881
ENSG00000115468	0.0860494	-1.09842	-0.812167	1.50513	-1.37655	-0.904668	-0.703227	-0.828574	1.3386	-0.873751	-0.633354
ENSG00000115474	0.938878	1.35228	2.18599	0.696412	1.29522	1.75453	1.48289	1.35755	1.04118	1.16469	1.58377
ENSG00000115484	8.0571	7.87273	7.7601	8.30645	7.99335	7.78453	8.11888	7.78525	8.01371	7.94568	7.91239
ENSG00000115486	4.67331	4.63523	4.81252	4.53634	4.55171	4.78893	4.72227	4.54851	4.45203	4.52027	4.66193
ENSG00000115504	2.57623	2.27269	2.26762	3.19031	2.75262	2.43574	2.91374	1.95607	2.51169	2.38546	2.67226
ENSG00000115507	-1.55001	-1.71786	-0.627378	-3.00268	-1.79432	-1.19532	0.101134	-0.908887	-2.34638	-0.459495	0.166389
ENSG00000115514	4.79958	4.60148	4.28505	4.99865	4.6836	4.53831	4.78937	4.57793	4.79479	4.77869	4.62203
ENSG00000115520	5.35504	5.20193	5.03623	5.53195	5.22229	5.14539	5.31206	5.21841	5.3492	5.21943	5.27611
ENSG00000115523	2.91399	3.92793	4.52422	5.70767	4.33655	4.066	4.36411	3.62849	5.59628	3.92102	3.97455
ENSG00000115524	8.92915	8.78981	8.52172	9.00415	8.82122	8.77526	8.7085	8.70397	8.78383	8.77728	8.74083
ENSG00000115525	3.15043	4.63119	2.81668	3.40077	2.97602	3.83343	2.34096	4.11271	3.29323	2.56695	3.31149
ENSG00000115526	3.40476	2.68902	2.99603	2.89605	3.10331	2.83	3.02306	2.60519	3.06896	3.29693	3.04097
ENSG00000115539	4.51297	4.26024	4.00755	4.54562	4.5958	4.38882	4.33267	4.19877	4.4255	4.49801	4.51535
ENSG00000115540	5.08249	4.80894	4.73133	5.19781	5.05918	4.95369	5.00587	4.73286	4.9192	4.96203	4.90445
ENSG00000115541	7.13198	6.77704	6.78469	7.47164	6.98795	6.72399	7.17394	6.65426	7.27436	7.10115	6.96911
ENSG00000115548	5.6732	5.83184	5.55729	5.7008	5.65961	5.62167	5.59264	5.89339	5.71601	5.72276	5.62211
ENSG00000115556	3.54647	3.30403	3.56432	3.30581	3.39641	3.7274	3.54613	3.42949	3.51168	3.58873	3.86252
ENSG00000115561	5.67029	5.51678	5.13815	5.75874	5.58419	5.38073	5.34583	5.37483	5.55869	5.51571	5.42195
ENSG00000115568	6.88196	6.71621	6.73114	6.91752	6.95057	6.9074	6.90044	6.7914	7.01835	7.10273	7.10206
ENSG00000115590	3.53326	3.4312	3.36294	3.83192	4.44136	3.86074	3.54476	3.2765	3.5904	4.37485	3.95933
ENSG00000115594	4.28349	4.58386	4.18639	4.62598	5.91512	4.69581	5.60026	5.36835	5.47594	6.37429	5.57443
ENSG00000115602	2.60282	2.91262	1.62032	3.53222	2.24697	1.42596	0.691785	2.30271	2.834	1.45461	0.626957
ENSG00000115604	5.09989	5.43813	5.06422	5.36091	5.15853	5.45592	4.93732	5.1866	5.29779	5.08746	5.36773
ENSG00000115607	4.15047	4.55028	4.7435	4.49671	3.99512	4.3561	3.82888	4.19979	3.91363	3.2657	3.67428
ENSG00000115641	1.16745	1.78062	1.2613	1.84329	1.76811	1.17578	1.37043	1.71616	1.97392	1.91795	1.0825
ENSG00000115648	-0.206457	0.209605	0.859513	-0.578865	-0.162442	0.41388	0.145753	0.626614	0.209365	0.0662507	-0.160461
ENSG00000115649	6.36632	6.41904	6.06701	6.52408	6.46509	6.10688	6.1767	6.34658	6.33902	6.3576	6.15877
ENSG00000115652	5.37917	5.33412	5.01658	5.55063	5.55006	5.17152	5.3254	5.50284	5.57205	5.65592	5.27952
ENSG00000115657	3.69192	3.64399	3.70925	3.62936	3.79447	3.55335	3.53392	3.66219	3.71611	3.70881	3.3861
ENSG00000115661	4.31993	4.38689	4.06713	4.46338	4.18569	4.14609	4.07239	4.40358	4.30753	4.31257	4.2442
ENSG00000115677	8.69121	8.45324	8.38195	8.8105	8.71303	8.41544	8.59757	8.3947	8.72914	8.69337	8.61417
ENSG00000115685	5.88139	5.78587	5.68133	6.27192	6.10927	5.74411	5.93022	5.78391	6.0537	6.05474	5.86071
ENSG00000115687	5.98273	5.82614	5.40924	5.75574	5.85984	5.64783	5.53008	5.96687	5.93367	6.01028	5.86439
ENSG00000115694	5.46295	5.59607	5.20302	5.41127	5.34534	5.11472	5.22027	5.55289	5.49322	5.51444	5.25792
ENSG00000115705	0.250233	0.155526	0.286212	-1.30652	-0.868398	-0.243613	-0.173593	-0.399658	-0.716966	-0.453097	-0.67932
ENSG00000115738	7.05939	7.81417	7.10054	7.61209	7.20474	7.20151	7.01876	7.75198	7.19553	6.74014	6.89115
ENSG00000115750	4.75785	4.54842	4.67012	4.86473	4.85756	4.43486	4.57151	4.41213	4.53305	4.66542	4.33083
ENSG00000115756	5.43764	5.28856	5.19966	5.92897	5.76361	5.29028	5.53527	5.30813	5.85312	5.74905	5.51977
ENSG00000115758	9.00666	8.59367	8.84632	9.37384	9.05413	8.91373	9.13085	8.54584	8.95468	9.0196	8.98767
ENSG00000115760	9.03666	8.84078	8.93148	9.17522	9.106	9.06797	9.06754	8.80837	9.10382	9.13169	9.09887
ENSG00000115761	6.87195	6.45248	6.81014	7.01775	6.80442	6.76376	6.99801	6.47116	6.83364	6.87596	6.85934
ENSG00000115762	7.45109	7.21948	7.00581	7.38987	7.3186	7.11329	7.2841	7.12775	7.21017	7.2163	7.10831
ENSG00000115806	7.111	6.80466	6.7109	7.32736	7.01485	6.94236	6.99892	6.79695	7.07877	7.06034	7.03041
ENSG00000115808	6.4686	6.35056	6.17283	6.46762	6.61864	6.35021	6.39552	6.37163	6.32004	6.48746	6.29029
ENSG00000115816	7.02671	6.69849	6.68742	7.08323	6.82813	6.77745	6.99379	6.57455	6.86516	6.9067	6.85408
ENSG00000115825	6.45117	5.99511	6.50307	6.259	6.00666	6.22989	6.97456	5.98554	6.16103	6.12326	6.45151
ENSG00000115827	5.57718	5.53951	5.46064	5.72672	5.6186	5.49099	5.72459	5.58693	5.53485	5.61046	5.58925
ENSG00000115828	1.3896	1.47928	1.48037	1.02295	0.57511	1.32149	2.00001	1.60017	0.640081	0.864428	1.79709
ENSG00000115839	6.25303	6.1024	5.93487	6.30782	6.3266	6.28261	5.87603	5.82722	5.91848	6.0267	6.01295
ENSG00000115840	5.24578	4.98123	4.78414	5.45374	5.18289	5.15114	4.95281	4.85646	5.18862	5.06413	5.07644
ENSG00000115841	1.24125	1.33565	1.43102	1.38278	1.39519	1.37384	1.69432	1.15139	1.33279	1.72053	1.52671
ENSG00000115850	-0.80373	-0.554494	-0.92428	-2.01721	-0.209759	0.463829	-1.2494	-0.686815	-1.16148	0.266664	0.305046
ENSG00000115866	6.62607	6.24995	6.02902	6.72639	6.41456	6.1432	6.27369	6.15525	6.54688	6.42022	6.24437
ENSG00000115875	7.90844	7.77939	7.72212	8.05023	7.89126	7.77322	7.82085	7.7237	7.81545	7.88699	7.79216
ENSG00000115896	2.55681	3.24244	1.83058	2.25982	3.05344	2.48451	1.32066	2.63759	2.30631	2.33299	1.69252
ENSG00000115902	4.46739	4.53294	4.62844	5.35233	5.43405	4.88936	4.93265	4.82079	5.42245	5.43106	4.91308
ENSG00000115904	7.10958	7.03952	6.58262	6.82892	7.058	7.00301	6.98502	7.73106	7.40562	7.61217	7.38548
ENSG00000115919	1.8077	4.28026	1.44419	1.34601	1.5233	2.4714	1.98205	4.65944	1.00093	0.962943	2.64708
ENSG00000115935	8.64344	8.90333	8.05273	8.72221	8.91063	8.64147	8.08813	8.59533	8.62822	8.5569	8.52732
ENSG00000115942	6.2542	5.93365	5.97283	6.24289	6.15957	6.1286	6.07699	5.87531	6.10506	6.2256	6.19666
ENSG00000115944	5.84795	5.77732	5.57988	6.30586	6.18377	5.87914	5.85143	5.66613	5.97226	5.99259	5.90234
ENSG00000115946	6.11995	5.85988	5.96517	6.46457	6.14367	6.0672	6.3849	5.87979	6.11312	6.19253	6.20692
ENSG00000115947	5.64611	5.65986	5.91175	5.557	5.73692	5.97329	5.89261	5.74325	5.71684	5.72358	5.87491
ENSG00000115956	5.18201	5.7906	4.1722	5.08963	4.0175	4.70188	3.96767	5.64357	4.4891	3.30942	4.50879
ENSG00000115966	6.4747	6.43285	6.52449	6.69883	6.66857	6.5296	6.65258	6.45541	6.54278	6.62638	6.54737
ENSG00000115970	7.0112	6.79041	7.11699	7.23325	7.17697	7.17211	7.20115	6.69831	7.21171	7.18626	7.13674
ENSG00000115977	7.87559	7.67729	7.64961	7.84695	7.83896	7.90604	7.81746	7.61221	7.91627	7.89021	7.94181
ENSG00000115993	6.50691	6.4703	6.08033	6.4521	6.67211	6.36431	6.23028	6.38211	6.32713	6.54721	6.29618
ENSG00000115998	4.28657	4.43712	4.33308	4.54813	4.54154	4.44863	4.4057	4.55391	4.37214	4.39453	4.39461
ENSG00000116001	6.74179	6.65287	6.3512	6.71621	6.56478	6.66363	6.45945	6.48859	6.43923	6.47556	6.50979
ENSG00000116005	4.28029	4.09093	4.14413	4.39522	4.37733	4.23859	4.43668	4.18156	4.40276	4.44647	4.19387
ENSG00000116014	1.7842	0.326861	1.22713	1.53242	1.76731	0.463829	1.45755	0.294569	1.93152	1.75594	1.13986
ENSG00000116016	5.79214	5.04275	5.08272	6.29142	5.9451	5.20736	4.98769	4.84663	6.32459	5.40079	5.13956
ENSG00000116017	3.74732	3.70312	3.42647	3.86854	3.97897	3.60254	3.45404	3.79171	3.82972	3.9268	3.75828
ENSG00000116030	6.61289	6.31366	6.3157	6.74516	6.66174	6.35721	6.60896	6.26797	6.56866	6.61942	6.47773
ENSG00000116044	7.3835	7.10139	7.14815	7.58831	7.33581	7.27459	7.4028	7.19518	7.36253	7.33966	7.30103
ENSG00000116062	7.75934	7.23564	7.3558	7.82665	7.74734	7.48521	7.64463	7.08147	7.71711	7.7002	7.61864
ENSG00000116095	6.41489	6.0493	6.28103	6.4887	6.38798	6.29145	6.5518	6.11462	6.44527	6.47413	6.3825
ENSG00000116096	1.85924	1.87847	1.90321	2.49007	1.993	1.84378	2.37049	1.87953	2.24298	2.16892	2.07455
ENSG00000116106	3.36634	2.83681	3.27501	2.49845	3.23479	2.7646	3.25884	2.78461	1.89189	3.06975	2.67614
ENSG00000116120	4.02594	3.45673	4.1866	4.0162	3.9901	3.90427	4.08922	3.49788	3.88972	4.05579	3.95457
ENSG00000116127	2.9351	2.70248	3.09528	2.50494	2.78848	3.0708	2.91222	2.62615	2.9457	2.66275	3.18201
ENSG00000116128	2.19769	-0.650659	4.61986	4.32552	3.0127	0.0640182	4.85494	-0.740248	3.55528	3.2288	-0.234976
ENSG00000116133	7.54818	7.3112	7.14677	7.65334	7.45674	6.83005	7.13519	6.98534	7.37552	7.29175	6.7713
ENSG00000116138	6.20924	6.08941	6.07904	6.23668	6.17701	6.19217	6.24747	6.08375	6.21672	6.26552	6.29542
ENSG00000116147	1.66227	1.86181	2.35071	0.964098	1.49036	1.89058	1.77818	1.90238	1.44999	1.51009	1.52454
ENSG00000116151	2.09049	1.92142	2.1577	1.06633	1.08674	2.32366	1.87078	1.8387	1.32957	1.98259	1.57478
ENSG00000116157	4.21891	3.9558	3.9057	4.57018	4.42471	3.77418	4.1808	3.89248	4.37811	4.48174	3.97267
ENSG00000116161	7.25269	7.15231	6.83239	7.72851	7.32408	7.00565	7.20232	7.14097	7.4967	7.39864	7.1365
ENSG00000116171	5.31847	5.05672	5.08084	5.52366	5.34489	5.26544	5.46577	5.02081	5.50469	5.44209	5.44423
ENSG00000116191	1.3256	1.28604	1.06324	1.21903	1.28215	1.674	0.977588	1.28489	1.22004	0.718469	1.16449
ENSG00000116198	6.07636	5.99473	5.77271	6.06046	6.15647	5.87818	6.04482	6.03816	6.07752	6.21918	5.98972
ENSG00000116199	6.65274	6.39869	6.4403	6.87864	6.60262	6.46046	6.71112	6.34919	6.74902	6.65001	6.50837
ENSG00000116205	4.7202	4.56881	4.41048	4.66946	4.6917	4.73087	4.4726	4.30712	4.74216	4.74096	4.6947
ENSG00000116209	6.08693	6.09591	5.72647	6.23161	6.12286	5.89505	5.9292	5.95589	5.95735	6.00182	5.82926
ENSG00000116212	4.14009	4.06115	3.72901	4.39874	4.26085	3.93399	3.97677	3.79431	4.2382	4.16634	3.98193
ENSG00000116213	4.97313	4.8494	4.73472	4.86775	4.48103	4.43024	4.60462	4.73761	4.85913	4.57057	4.49128
ENSG00000116221	6.66226	6.33751	6.41951	7.06054	6.79821	6.60166	6.81383	6.28468	6.86697	6.82245	6.87576
ENSG00000116237	6.66175	6.30108	6.27025	6.88215	6.82471	6.4223	6.67724	6.30678	6.83032	6.86236	6.62603
ENSG00000116251	7.45137	7.27711	7.05941	7.62758	7.51476	7.14315	7.41385	7.15484	7.43608	7.44492	7.32642
ENSG00000116260	5.89942	5.28669	5.61802	5.92255	5.74563	5.61746	5.89647	5.42994	6.00072	5.82406	5.84253
ENSG00000116266	5.77542	5.67685	5.36509	5.82432	5.67094	5.63304	5.55249	5.60197	5.70462	5.74932	5.59973
ENSG00000116273	4.65934	4.6492	4.47085	4.95896	4.96773	4.38765	4.59732	4.36949	4.81494	4.72223	4.30663
ENSG00000116285	2.14413	2.43598	2.62678	2.71334	2.18812	2.19674	2.77688	2.41867	2.33665	2.26473	2.14694
ENSG00000116288	6.20175	6.15365	6.09712	6.5687	6.50316	5.9861	6.39142	6.01597	6.38616	6.41032	6.13877
ENSG00000116299	4.67475	4.43196	4.70923	4.49868	4.65967	4.8348	4.58467	4.22265	4.19498	4.43873	4.61404
ENSG00000116337	6.13518	5.93578	6.05143	6.20305	6.00578	5.96172	6.25718	5.99532	6.10312	6.15342	6.10457
ENSG00000116350	6.72041	6.5531	6.36144	6.88087	6.70618	6.5308	6.55861	6.45455	6.80369	6.74491	6.64545
ENSG00000116353	3.8984	3.74737	3.66209	3.7151	3.74628	3.59989	3.68115	3.74503	3.69199	3.87818	3.77084
ENSG00000116396	2.97146	2.88548	3.19347	2.98134	2.98309	3.3133	3.00447	2.5989	2.81215	2.82175	3.06337
ENSG00000116406	6.39546	6.00609	6.11203	6.40187	6.28944	6.23998	6.32359	5.94105	6.27861	6.2807	6.23191
ENSG00000116455	6.16698	5.90527	5.80378	6.34485	6.03938	5.83485	5.99103	5.6775	5.95859	6.0358	5.96191
ENSG00000116459	6.96041	6.73229	6.49797	7.2356	6.91161	6.7394	6.85846	6.59967	6.91874	6.86444	6.83444
ENSG00000116473	7.90364	7.53983	7.58211	8.02123	7.91762	7.72972	7.752	7.46711	7.62487	7.74351	7.51322
ENSG00000116478	7.77549	7.60037	7.48683	8.06906	7.84476	7.57062	7.6822	7.49137	7.86015	7.80961	7.66734
ENSG00000116489	9.27494	9.05167	8.9115	9.41163	9.22349	9.12644	9.17431	9.01788	9.20971	9.20113	9.20821
ENSG00000116497	4.53728	4.82783	4.80496	4.5857	4.57048	4.71133	4.61767	4.77066	4.64365	4.51423	4.68355
ENSG00000116514	5.83352	6.76087	5.68196	6.16735	5.68123	5.90337	5.44913	6.60309	5.81932	5.30262	5.88172
ENSG00000116521	6.33089	6.07992	6.05093	6.41284	6.29561	6.06011	6.23141	6.02155	6.26752	6.2863	6.19908
ENSG00000116525	3.04501	3.43311	2.81917	3.16174	3.36978	2.93595	2.97753	3.23967	3.33246	3.44854	2.89422
ENSG00000116539	7.45709	7.50815	7.61949	7.29671	7.4057	7.52429	7.46845	7.53183	7.37433	7.37899	7.43577
ENSG00000116544	1.02133	1.37948	1.30989	0.479806	1.00145	1.13056	1.56601	1.51696	0.964328	1.27052	1.00094
ENSG00000116560	9.14151	8.90994	8.8705	9.09548	9.14088	8.89107	9.02321	8.82424	8.94558	9.04681	8.91846
ENSG00000116574	1.20957	2.40508	1.6298	1.61787	1.54695	2.33098	1.92216	2.73656	1.55771	2.44699	2.88515
ENSG00000116580	6.86579	6.90361	6.8058	6.79602	6.75146	6.75754	6.752	6.89351	6.84567	6.81407	6.78422
ENSG00000116584	7.53853	7.52108	7.5265	7.85965	7.69716	7.47698	7.73118	7.43769	7.70424	7.61398	7.6
ENSG00000116586	3.20846	3.1599	2.88476	3.56095	3.55137	2.86103	3.20358	3.10727	3.54568	3.46544	3.05837
ENSG00000116604	6.38023	6.34855	6.02471	6.39748	6.55902	6.17624	6.41612	6.46286	6.49424	6.64724	6.39768
ENSG00000116641	4.4623	4.11831	4.30989	3.90497	3.98695	3.8674	4.53927	4.00417	3.75256	3.89382	3.80982
ENSG00000116649	8.57734	8.33723	8.38961	8.95671	8.66297	8.37245	9.04555	8.86293	9.02727	9.23013	9.01573
ENSG00000116663	4.31312	4.85324	4.42704	4.75499	4.27939	4.19109	4.24553	4.50262	4.34727	4.06834	4.033
ENSG00000116667	-0.0455478	2.30819	2.39528	1.84558	1.39243	1.00342	2.48118	2.36019	1.88005	1.02811	1.10151
ENSG00000116668	3.2412	3.68542	3.04736	3.0798	3.18688	3.29852	3.21131	3.67104	2.93547	3.01783	3.18983
ENSG00000116670	5.13806	5.21633	5.09152	5.51115	5.39857	5.00409	5.19028	5.2548	5.28919	5.28701	5.10606
ENSG00000116675	3.57053	3.45599	3.62189	3.58225	3.68846	3.14734	2.93778	3.23654	3.32691	2.96893	2.61702
ENSG00000116678	2.79782	2.95692	2.33306	3.30823	2.83937	2.64584	2.27634	2.63295	2.85662	2.60776	2.50641
ENSG00000116679	7.02993	7.18048	6.71227	6.99655	6.65699	7.00957	6.84532	7.29546	6.9405	6.72182	7.09167
ENSG00000116685	5.66562	5.66302	5.41377	5.81243	5.8385	5.43181	5.64089	5.59515	5.72806	5.79104	5.56033
ENSG00000116688	7.68906	7.36631	7.42191	7.85678	7.64996	7.54875	7.67384	7.36461	7.7497	7.70423	7.6956
ENSG00000116690	2.37142	3.71724	2.01565	3.95066	3.03216	3.63655	1.76089	2.91674	3.18695	2.61778	2.70565
ENSG00000116691	5.43584	5.82181	5.27845	5.45332	5.48267	5.14172	5.09463	6.00559	5.63633	5.55602	5.24521
ENSG00000116698	7.88469	7.6332	7.7368	7.87752	7.78978	7.91153	7.86404	7.62539	7.80223	7.84462	8.00315
ENSG00000116701	3.57324	3.73751	3.35078	2.95785	3.25674	3.57438	3.14829	3.76756	3.01666	3.03831	3.40585
ENSG00000116704	6.18428	5.78601	5.94363	6.22642	6.07903	6.14912	6.20083	5.8112	6.09994	6.07737	6.1247
ENSG00000116711	-1.43048	-0.731246	-2.40845	1.15272	-1.01794	-0.920917	-4.98545	-1.11424	0.794017	-1.07731	-0.454664
ENSG00000116717	4.19683	4.56521	4.58013	4.44592	4.27718	4.46324	4.09846	4.60175	3.90883	3.86506	4.18812
ENSG00000116731	7.24318	7.14604	7.0916	7.27281	7.28966	7.26297	7.23737	7.16028	7.26699	7.31325	7.32652
ENSG00000116741	2.37015	2.84288	1.84889	2.22089	2.13282	2.13741	2.3332	2.87641	1.80268	2.2492	2.38903
ENSG00000116747	7.62018	7.38063	7.47713	7.79382	7.68286	7.42882	7.82391	7.40222	7.62346	7.64186	7.48342
ENSG00000116750	6.09817	5.65503	5.64667	6.24766	6.07588	5.95172	5.97028	5.57594	6.0611	6.08	6.02869
ENSG00000116752	5.87286	5.49556	5.4886	6.10288	5.84517	5.67124	5.86086	5.50749	5.86828	5.96128	5.85018
ENSG00000116754	7.47814	7.31617	7.33681	7.41759	7.24189	7.27415	7.22794	7.25662	7.27553	7.29009	7.2498
ENSG00000116761	2.54343	1.38094	2.93233	3.80372	2.60691	2.20401	2.8479	1.41938	3.53037	2.3388	1.9662
ENSG00000116771	4.344	4.44976	4.32855	4.66925	4.60492	4.57949	4.53028	4.45313	4.57243	4.70026	4.682
ENSG00000116786	6.34885	6.25138	6.15213	6.34116	6.35875	6.15047	6.18824	6.27724	6.42261	6.36549	6.23788
ENSG00000116791	3.55148	4.11314	2.82871	3.66373	4.31978	3.86064	2.96445	4.08398	3.51815	4.25983	3.9242
ENSG00000116793	4.19897	4.10597	3.97155	4.05318	4.18761	3.86861	3.86646	3.97492	4.05308	4.03589	3.76226
ENSG00000116809	4.67193	4.92932	4.69948	4.67003	4.67691	4.80727	4.32103	4.73837	4.56923	4.48171	4.6227
ENSG00000116815	4.11557	4.30558	4.18184	3.91505	4.17262	3.97774	3.87502	4.18471	3.77521	3.86124	3.73503
ENSG00000116819	0.65732	0.812288	1.09335	-0.0288907	0.326742	0.661529	0.6556	0.938675	0.432439	0.356394	0.58068
ENSG00000116824	9.15489	8.96942	8.76242	9.10731	8.97719	8.79663	8.83538	8.61546	8.77272	8.74173	8.7771
ENSG00000116830	6.04427	5.94305	5.60048	6.08061	5.89243	5.93025	5.57326	5.80932	6.09294	6.05851	6.04
ENSG00000116852	7.19559	6.82071	6.74464	7.29607	7.41827	7.08752	6.28464	6.54703	7.12297	6.88922	6.67644
ENSG00000116857	2.65894	2.57782	2.1365	2.71685	2.88913	2.22643	2.3332	2.52364	2.78792	2.73239	2.59972
ENSG00000116863	4.51061	4.52805	4.1086	4.58558	4.5671	4.19978	4.43957	4.44176	4.54387	4.48671	4.35734
ENSG00000116871	6.96399	6.86854	6.53515	7.08051	6.96659	6.72005	6.5946	6.83391	7.11285	7.01491	6.91876
ENSG00000116874	4.88203	4.56825	4.85046	5.078	4.96271	5.10507	5.15108	4.59587	4.98134	5.10782	5.1961
ENSG00000116883	0.288625	0.825267	1.46676	-0.731353	-0.025293	0.584775	0.436186	0.74715	0.280594	-0.104501	0.260455
ENSG00000116898	5.98107	5.85426	5.70506	6.38224	5.90825	5.78459	6.04559	5.874	6.16416	5.98594	6.0153
ENSG00000116903	2.11046	2.13357	3.00659	3.11913	4.36137	2.54119	2.58843	4.35886	3.71234	2.26321	-0.360205
ENSG00000116906	5.26711	5.36503	5.06508	5.68313	5.19723	5.19774	5.23068	5.17366	5.5345	5.29457	5.21164
ENSG00000116918	5.39608	5.18346	5.03518	5.52831	5.27552	5.18682	5.38341	5.11914	5.27819	5.3713	5.30323
ENSG00000116922	4.60286	4.41787	4.63736	5.03539	4.49922	4.59777	4.81901	4.5231	4.84968	4.59748	4.70936
ENSG00000116954	6.45243	6.21523	5.95303	6.32941	6.35408	6.18956	5.98293	6.11417	5.99803	6.11613	6.07322
ENSG00000116957	4.69995	4.6167	4.50747	4.96339	4.75696	4.73389	4.71796	4.56532	4.87779	4.78485	4.84248
ENSG00000116962	-0.953755	1.19306	-1.81062	-1.29898	-1.33175	-0.616252	-1.19391	1.69785	-1.63616	-1.25786	-0.542951
ENSG00000116977	7.28651	6.97663	6.64141	7.07277	7.15986	7.00822	6.90186	7.23784	7.26559	7.2155	7.14799
ENSG00000116983	1.67979	2.17715	-0.11355	2.55803	0.23423	1.31113	-0.478886	2.37208	2.1208	-0.650874	1.24034
ENSG00000116984	6.82111	6.58312	6.64945	6.89837	6.7599	6.81823	6.80908	6.59181	6.87614	6.77939	6.87759
ENSG00000116985	2.27796	2.3386	2.3286	1.81456	1.93785	2.27279	2.4056	2.46665	2.2025	2.13993	2.36961
ENSG00000116991	5.19933	5.18143	5.49233	5.76309	5.07897	5.38158	5.54654	5.17393	5.37767	4.90743	5.17692
ENSG00000117000	5.78253	5.89819	6.0483	5.92133	5.80016	5.8837	5.9728	5.7077	5.65702	5.67051	5.65061
ENSG00000117009	0.519684	0.985301	1.31258	0.909529	1.09051	1.51447	1.15379	1.00649	0.937289	0.924435	1.35607
ENSG00000117010	1.85724	1.86892	1.69715	1.54234	1.89527	1.90216	1.90104	1.81465	1.76266	1.83022	1.84909
ENSG00000117013	0.205148	-0.895531	-0.551237	-1.13852	-0.496381	-0.564491	-0.512438	-0.0257986	-0.723042	-0.485815	-0.292628
ENSG00000117016	2.19849	2.16336	1.69573	2.41446	2.66648	1.83176	0.942357	2.06304	2.34379	2.18125	1.42247
ENSG00000117020	5.71133	5.77457	5.60556	5.86308	5.8362	5.64772	5.33611	5.52358	5.47385	5.33429	5.16664
ENSG00000117036	5.78265	5.92238	5.46849	5.91416	5.73268	5.71109	5.67995	5.88897	5.73822	5.61054	5.67186
ENSG00000117054	5.33609	4.80616	4.89969	5.69391	5.63915	5.48469	5.3313	4.74886	5.59007	5.69918	5.6943
ENSG00000117090	7.91163	7.93412	7.87196	8.07323	7.65992	7.83553	7.77371	7.60473	7.66816	7.3799	7.6834
ENSG00000117091	7.09513	7.2277	7.51221	7.72519	7.06714	7.25314	7.79471	7.36613	7.34719	7.20631	7.45346
ENSG00000117118	6.38719	6.26003	6.11814	6.78775	6.4389	6.27513	6.38438	6.17975	6.48365	6.36261	6.3447
ENSG00000117133	6.25461	5.95131	5.8141	6.47517	6.1635	6.11064	6.19507	5.84746	6.17044	6.15037	6.17874
ENSG00000117139	5.83584	6.01004	5.65087	5.7253	6.04267	5.76868	5.90144	6.02535	5.67025	5.92199	5.78336
ENSG00000117143	4.88398	4.65988	4.58117	5.23041	4.87503	4.73001	4.94352	4.63234	5.02871	4.92953	4.79896
ENSG00000117151	4.24768	4.26915	4.19154	4.44059	4.37268	4.30455	4.10003	4.19417	4.26272	4.28667	4.108
ENSG00000117153	5.61497	5.35222	5.32124	5.66533	5.58574	5.44203	5.51751	5.28678	5.53818	5.5786	5.56078
ENSG00000117155	3.57854	3.21306	3.03108	3.51915	3.35653	3.4123	2.80621	2.63832	3.36527	2.92943	3.20109
ENSG00000117174	6.1809	5.80959	5.97709	6.2918	6.12719	6.15249	6.2081	5.79636	6.13529	6.17616	6.28073
ENSG00000117215	0.219675	0.47294	1.17932	-0.50942	0.341248	0.783514	0.0572704	0.617676	0.153623	0.0524028	0.576059
ENSG00000117222	5.95606	5.8859	5.89221	6.18958	6.05524	5.96933	6.0643	5.76273	6.00282	6.02423	6.01131
ENSG00000117226	3.01333	3.86332	2.72796	2.58978	2.95685	1.79081	2.57547	3.45557	2.57223	2.64514	1.08522
ENSG00000117228	8.01206	8.64828	7.51592	7.52528	7.54434	8.01073	7.10841	8.28922	6.95661	6.79305	7.58638
ENSG00000117242	4.85346	4.28041	4.31051	4.15458	4.24136	4.6132	4.2693	4.27315	4.38946	4.46735	4.75808
ENSG00000117262	3.93571	3.64157	3.88894	4.02809	3.8997	3.92329	3.92725	3.54163	4.00749	3.85234	4.00064
ENSG00000117266	0.791427	1.64619	0.818389	0.440462	0.127536	0.963502	0.594534	1.30529	0.96992	0.0731675	0.698695
ENSG00000117280	6.10906	6.23185	5.96448	5.72728	5.81727	5.76354	5.70757	6.0865	5.50547	5.55918	5.6253
ENSG00000117281	0.356993	0.171483	0.476118	0.80341	-0.251978	0.800069	1.22316	0.976141	1.8989	1.33881	1.66825
ENSG00000117298	7.47227	7.72847	7.33381	7.56213	7.87672	7.49744	7.58847	7.69795	7.50048	7.76999	7.59291
ENSG00000117305	2.99472	3.29078	3.16933	3.24086	3.35139	3.0858	3.226	3.30712	3.18403	3.15317	3.11479
ENSG00000117308	4.76816	4.46149	4.53	5.03646	4.66395	4.56114	4.66198	4.36077	4.86515	4.76254	4.76262
ENSG00000117318	2.00362	2.2354	1.51567	2.24534	2.24138	2.28404	2.28519	1.98392	2.02926	2.31782	2.35684
ENSG00000117335	6.8849	6.95726	6.72554	7.00153	6.85312	6.73526	6.79806	6.78798	6.78674	6.81551	6.6785
ENSG00000117360	5.5692	5.42805	5.35339	5.55588	5.42124	5.31207	5.36654	5.34419	5.39623	5.34604	5.32277
ENSG00000117362	5.98486	5.84322	5.52274	6.07155	5.91819	5.63328	5.71874	5.763	5.89863	5.90376	5.73729
ENSG00000117385	4.9293	5.05966	4.97781	4.80476	4.80361	4.82739	4.94051	5.02192	4.82198	4.86094	4.73642
ENSG00000117394	6.82895	6.44396	6.44948	6.86	6.78689	6.30294	6.82773	6.41517	6.74119	6.82723	6.47837
ENSG00000117395	6.68979	6.37378	6.39882	7.02489	6.62794	6.29334	6.76094	6.32455	6.802	6.74401	6.61132
ENSG00000117399	4.99436	4.46202	4.27746	5.39355	5.02815	4.72118	4.81494	4.32201	5.3463	5.16607	5.06367
ENSG00000117408	5.48964	5.3827	5.33697	5.64904	5.45858	5.36708	5.54756	5.48397	5.60744	5.59533	5.52042
ENSG00000117410	6.00378	5.99993	5.84304	6.2967	5.98256	5.63211	6.01094	5.96528	6.01507	5.9867	5.78447
ENSG00000117411	5.24632	4.89559	4.87503	5.15433	5.24286	4.8662	5.00928	4.9294	5.16868	5.34159	5.05053
ENSG00000117419	3.99593	4.02885	3.87623	4.41622	4.33515	4.03517	4.11193	3.93588	4.20498	4.26424	4.1588
ENSG00000117425	2.59106	2.09835	2.2038	2.17511	2.01917	2.45188	2.33105	1.79746	2.05248	2.17239	2.28883
ENSG00000117448	5.71312	5.82683	5.45023	5.91018	5.88578	5.51382	5.51053	5.69566	5.71376	5.68894	5.54539
ENSG00000117450	8.71642	8.57185	8.32296	9.00097	8.83622	8.51454	8.69006	8.48799	8.64563	8.74802	8.5866
ENSG00000117461	2.68915	2.63383	2.55674	2.63778	2.82903	2.6248	2.75116	2.89766	2.80409	3.10345	2.77447
ENSG00000117475	4.13844	4.21838	3.9829	4.40803	4.00276	4.21915	4.2334	3.99205	4.16564	4.14719	4.20018
ENSG00000117479	5.08974	4.46764	5.06124	5.83816	5.23989	4.99388	5.31089	4.43257	5.23196	4.93378	5.03662
ENSG00000117480	1.43762	1.72427	1.66462	0.816497	0.716924	0.854514	0.852958	1.79817	1.39855	0.583956	1.00094
ENSG00000117481	5.67142	5.63887	5.6625	5.66689	5.55736	5.73788	5.69962	5.64994	5.55764	5.70313	5.69039
ENSG00000117500	7.2808	7.07795	6.92239	7.30239	7.21638	7.00474	7.01599	6.95521	7.05904	6.99726	6.92975
ENSG00000117505	7.69249	7.60622	7.69065	8.10647	7.82059	7.79511	7.97923	7.68647	7.87737	7.81691	7.88053
ENSG00000117519	0.287845	0.747146	-0.142759	-0.258666	0.185703	-1.56349	0.288735	1.06045	-0.364362	-0.403245	-0.900182
ENSG00000117523	10.3833	10.1448	10.1472	10.3628	10.2872	10.2359	10.2909	10.1369	10.3601	10.3596	10.3341
ENSG00000117525	0.251096	1.49563	-0.766785	-1.35952	-1.40493	0.135999	-0.590433	1.6986	-0.613493	-0.609351	0.724879
ENSG00000117528	5.39701	5.14473	4.4239	5.95825	5.35234	5.30286	4.63951	5.17415	5.67533	5.39857	5.33322
ENSG00000117533	4.15486	4.361	3.84682	4.36145	4.15477	4.28684	3.87205	4.28167	4.17082	3.95839	4.03414
ENSG00000117543	4.69989	4.46117	4.6364	4.98023	4.80225	4.85401	4.97943	4.43573	4.89484	4.86923	4.98055
ENSG00000117560	6.23974	5.9758	6.47171	6.1337	5.257	5.79671	6.33549	5.49551	5.30023	4.4742	5.28607
ENSG00000117569	4.03811	4.0005	4.02581	4.00466	3.80046	4.3776	3.60668	4.04049	4.05933	3.84162	4.15325
ENSG00000117586	0.932659	1.80424	0.978365	1.86895	1.94378	1.72752	1.07579	1.2337	0.693961	1.07243	1.07647
ENSG00000117592	6.27361	6.07456	6.1019	6.77605	6.45487	6.1343	6.4251	6.06476	6.60329	6.52823	6.32586
ENSG00000117593	6.23753	6.04249	6.07627	6.44341	6.26071	6.24144	6.36744	5.9765	6.30276	6.25298	6.32948
ENSG00000117594	2.5655	3.28398	3.09772	3.04957	2.90121	3.27563	3.49918	3.22008	2.35326	2.63714	3.35582
ENSG00000117597	6.3722	6.33985	6.38405	6.64049	6.44884	6.44682	6.66302	6.33974	6.4692	6.5421	6.52344
ENSG00000117602	7.10484	7.17574	6.46704	7.10734	7.18161	7.15148	6.69781	7.15375	7.03615	7.0409	7.1874
ENSG00000117614	5.08345	4.91377	4.80305	5.25734	5.07929	4.9646	5.11538	4.85714	5.10372	5.07899	5.0741
ENSG00000117616	4.93312	5.46046	5.14875	4.78711	4.87689	5.137	4.80347	5.31417	4.77957	4.78996	4.8352
ENSG00000117620	4.70495	4.49601	4.74604	4.8488	4.63148	4.7736	4.82057	4.45984	4.78706	4.57403	4.73987
ENSG00000117625	5.32686	5.3513	5.33054	5.54689	5.47548	5.50876	5.2877	5.28256	5.3428	5.36969	5.42003
ENSG00000117632	6.65061	5.95751	6.1987	7.19568	7.01193	6.63057	6.88453	6.07072	7.3015	7.45109	7.17883
ENSG00000117640	5.08744	5.08487	4.86293	5.23869	5.07308	4.9181	4.86463	5.04849	5.04851	5.10962	4.98295
ENSG00000117643	3.69155	4.22251	3.43287	3.59024	4.15486	3.70877	3.71581	4.78074	4.28821	4.46987	4.07973
ENSG00000117650	1.38091	0.25668	0.965392	1.40477	1.28519	1.41727	1.17932	0.50593	1.56985	1.44775	1.7006
ENSG00000117676	7.71804	7.67579	7.72965	8.11054	7.7988	7.69313	7.78407	7.47155	7.78505	7.62266	7.67953
ENSG00000117682	5.96227	5.67013	5.6168	5.78166	5.75146	5.64775	5.71273	5.71577	5.76562	5.7634	5.78338
ENSG00000117691	3.66779	3.88338	3.6197	4.0764	3.98522	3.48739	3.92758	3.96196	3.91842	3.92983	3.66609
ENSG00000117697	3.80282	3.55794	3.68654	3.69289	3.83758	3.64849	3.76356	3.5099	3.57296	3.59426	3.56908
ENSG00000117713	8.90611	8.74326	8.73095	8.93828	8.98513	8.78625	8.94571	8.79407	9.01961	9.04065	8.93872
ENSG00000117724	3.91382	3.36811	3.91443	4.48274	4.4684	4.06019	4.21832	3.36655	4.76039	4.72026	4.45137
ENSG00000117748	6.36285	6.05634	5.68099	6.52707	6.51313	5.88908	5.97128	5.89055	6.25526	6.32953	6.02467
ENSG00000117751	6.59468	6.42704	6.2248	6.72487	6.62705	6.40484	6.5668	6.43868	6.56941	6.61556	6.49432
ENSG00000117758	5.22574	5.03902	5.0575	5.35811	5.15538	5.13387	5.24088	5.01244	5.10004	5.09073	5.13559
ENSG00000117859	6.06964	6.04006	5.88641	6.29023	6.09928	5.99253	5.91809	6.03645	6.05977	6.07799	6.0343
ENSG00000117862	6.05372	5.71563	5.68229	6.05345	6.1548	5.74005	5.87637	5.61924	5.93935	6.04303	5.78399
ENSG00000117868	7.20496	6.93209	6.54433	7.13843	7.10929	6.76076	6.76848	6.95876	7.12117	7.15723	6.8506
ENSG00000117877	5.65574	5.23062	5.4698	5.77549	5.58035	5.30403	5.74837	5.24036	5.69256	5.72284	5.59452
ENSG00000117899	5.51576	5.15667	5.2297	5.58329	5.51373	5.25675	5.34877	5.07962	5.52306	5.44332	5.33503
ENSG00000117906	4.96746	4.59725	4.7804	5.16125	4.9414	4.75536	4.92838	4.5471	5.03748	4.97938	4.80158
ENSG00000117971	0.190401	-0.0725994	0.86793	-0.370129	0.0520899	0.696567	0.331999	-0.140284	0.105915	0.173632	0.305887
ENSG00000117983	-1.25593	-1.07694	0.398497	-1.57998	-0.706526	0.403749	-0.724931	0.508769	-0.228257	-0.170693	0.207049
ENSG00000117984	6.50799	6.45015	6.10879	6.81696	6.70374	6.27666	6.46963	6.33399	6.76787	6.67607	6.41321
ENSG00000118007	6.63234	6.23047	6.38588	6.72249	6.60288	6.46466	6.57522	6.20463	6.55335	6.58776	6.54126
ENSG00000118046	5.25621	5.29508	5.04579	5.28941	5.26014	5.02768	5.08334	5.26704	5.29897	5.32522	5.09464
ENSG00000118058	7.27254	7.23648	7.23208	7.16926	7.47293	7.3269	7.12102	7.22756	7.26754	7.30988	7.15021
ENSG00000118096	3.57078	3.45597	3.42162	3.66349	3.57516	3.71267	3.83059	3.48603	3.48624	3.7085	3.89985
ENSG00000118162	1.88315	2.04709	1.87665	2.27033	1.89991	0.809974	1.54912	1.66292	1.87795	1.96342	0.976563
ENSG00000118181	8.40174	8.26624	8.04813	8.68863	8.48624	8.31718	8.42847	8.28559	8.53094	8.52168	8.44767
ENSG00000118193	2.7893	2.42571	2.60007	3.58435	3.36514	3.17475	2.72964	2.34243	3.56876	3.27648	3.36216
ENSG00000118194	0.620167	1.67915	1.30327	0.515811	0.582867	1.24413	0.878746	1.9081	0.731316	0.141918	0.612775
ENSG00000118197	4.47208	4.39988	4.40852	4.69014	4.28013	4.43676	4.39613	4.38668	4.42761	4.20422	4.36661
ENSG00000118200	4.74326	4.20264	4.88265	4.79885	4.82039	4.92821	4.43517	4.15406	3.97931	4.2758	4.35633
ENSG00000118217	7.16165	6.89469	6.82748	7.18695	7.12845	6.97135	7.1077	6.83453	7.0367	7.04558	6.9397
ENSG00000118242	4.06025	4.80592	4.5041	4.02921	4.18221	3.9798	4.0859	4.61987	3.57398	3.87015	3.71929
ENSG00000118246	6.44915	6.09644	6.10074	6.45445	6.3249	6.34507	6.41526	6.11881	6.27089	6.33423	6.34864
ENSG00000118257	3.28167	5.20627	2.92323	2.62025	1.61328	3.65298	2.91781	5.66992	2.16659	1.57686	3.44326
ENSG00000118260	6.37406	6.51855	6.4262	6.68533	6.64603	6.50765	6.57756	6.48513	6.51246	6.53899	6.44051
ENSG00000118263	6.04518	6.17913	6.03505	5.83965	6.50563	5.91464	5.40319	5.98919	5.35796	5.78827	5.3051
ENSG00000118276	2.11616	1.28928	1.05862	1.69748	1.74737	0.9588	1.88874	1.14672	1.53376	1.40977	0.974856
ENSG00000118308	1.88709	2.93225	2.29219	2.73768	2.46115	2.51335	1.39558	2.25178	2.20165	1.45786	1.5911
ENSG00000118322	2.68748	2.87062	3.27161	1.77515	2.62292	3.21686	2.74113	2.94762	2.56575	2.60751	2.94638
ENSG00000118363	6.18439	5.92703	5.71267	6.18913	6.10484	5.90581	6.05085	5.79473	6.02898	6.0483	5.93891
ENSG00000118369	2.91034	2.83162	2.61869	2.68502	2.58321	2.3936	2.30842	2.85708	2.87384	2.64163	2.52445
ENSG00000118402	2.02885	1.48668	0.0874971	1.39928	1.59945	0.942116	0.79927	1.39992	1.4122	1.30848	1.07207
ENSG00000118407	0.185371	0.0884564	0.70485	-0.577506	-0.121573	0.653833	-0.266738	0.265623	0.22118	-0.083389	0.313571
ENSG00000118412	6.38948	6.06985	5.97326	6.43084	6.23276	6.25353	6.12495	5.94475	6.38361	6.26697	6.25518
ENSG00000118418	3.16944	3.10137	2.41954	3.1577	3.21991	2.94864	2.79457	2.71973	2.95578	3.05697	2.90113
ENSG00000118420	3.72303	3.80987	4.10326	3.93761	3.95953	4.02278	4.16962	3.83957	3.90917	3.85765	3.98921
ENSG00000118454	5.93474	5.69683	5.61284	5.98986	5.89348	5.72116	6.06099	5.81364	5.9442	6.05279	6.00695
ENSG00000118482	7.03621	6.88761	6.82058	7.1328	7.08506	6.97635	7.00572	6.83633	7.13857	7.117	7.01368
ENSG00000118492	4.46774	4.76753	5.66125	3.77978	4.30122	5.19154	4.92625	4.84424	4.32519	4.38114	4.73347
ENSG00000118495	3.88519	4.05706	4.05968	4.10968	3.93438	4.05943	3.44542	3.58026	3.8323	3.50513	3.8223
ENSG00000118496	5.23173	5.39701	5.48511	5.80647	5.57018	5.39411	5.97696	5.36299	5.46241	5.53935	5.4658
ENSG00000118503	9.00014	9.37178	9.11074	9.14061	9.19475	9.14187	9.01069	9.30988	8.83272	8.93384	9.0129
ENSG00000118507	2.0233	1.902	2.10769	2.04596	2.20319	2.34967	1.91481	1.92552	1.90708	2.06081	2.25113
ENSG00000118508	-1.58899	0.293503	-1.42875	-0.528462	-1.17129	-0.577258	-1.56428	0.0352769	-1.21645	-1.05141	-0.512894
ENSG00000118513	3.68196	4.29643	3.20235	4.22195	4.3662	3.7983	4.16759	5.2043	5.33415	5.29202	4.6954
ENSG00000118514	-0.368444	-0.106326	-0.219023	-0.178875	0.0250759	0.042458	-0.526768	-0.847338	0.203352	-0.141696	-0.166585
ENSG00000118515	6.82142	5.453	5.62206	6.48572	6.40179	5.76507	5.28658	5.06431	5.83131	5.78547	5.11613
ENSG00000118518	4.27163	4.33354	4.42285	4.54084	4.44136	4.42534	4.5081	4.20976	4.40681	4.29294	4.41222
ENSG00000118520	0.46375	-0.0263177	0.691877	-0.151226	0.0726404	0.933141	0.640413	0.657139	0.387068	0.187375	1.10151
ENSG00000118564	5.23136	5.29414	5.30935	5.66976	4.92341	5.39799	5.21781	5.12279	5.10887	4.841	5.10819
ENSG00000118579	6.40209	6.35945	6.33021	6.50789	6.42452	6.39123	6.40279	6.3532	6.39237	6.44558	6.42688
ENSG00000118596	6.3715	5.63408	5.87141	6.4352	5.99917	6.20207	6.69369	5.87862	6.65422	6.57005	6.72895
ENSG00000118600	4.54129	4.43857	4.56428	4.59824	4.59497	4.52829	4.76668	4.3809	4.50761	4.58797	4.64216
ENSG00000118620	4.70682	4.72276	4.67074	4.59994	4.79746	4.63632	4.60363	4.59725	4.53026	4.62028	4.62567
ENSG00000118640	5.39873	5.36926	5.23675	5.50205	5.44368	5.04242	5.3258	5.28811	5.28332	5.40342	5.08901
ENSG00000118655	5.47044	4.9845	5.08713	5.75162	5.53086	5.37041	5.48198	4.91931	5.5607	5.56349	5.54205
ENSG00000118680	8.05597	8.18511	7.75193	8.3701	8.13983	7.89826	8.01716	8.21147	8.12791	8.11595	8.01487
ENSG00000118689	5.96254	6.04007	5.93128	5.88205	6.08739	5.91875	6.00381	6.07294	5.88977	6.03772	5.81383
ENSG00000118690	2.13951	2.11166	1.97471	2.14494	2.26495	2.12761	1.59781	1.76249	1.76416	1.99357	1.87304
ENSG00000118705	8.37523	8.16188	8.04816	8.54136	8.33313	8.18835	8.3086	8.06781	8.42093	8.34613	8.30719
ENSG00000118707	6.20235	6.01141	5.82914	6.24577	6.22302	5.87531	6.03865	6.02959	6.24157	6.3259	6.04577
ENSG00000118762	4.83119	4.72075	4.58013	4.49059	4.46292	4.52394	4.33261	4.47176	4.51358	4.48007	4.43553
ENSG00000118777	2.20293	1.85579	1.86266	2.51442	2.32001	1.91388	2.08099	1.9002	2.21469	2.2531	1.972
ENSG00000118785	1.25302	1.74293	0.0874971	1.93849	1.68582	0.699073	-0.991092	1.60017	0.493654	0.854196	0.713742
ENSG00000118816	8.57048	8.7531	8.45444	8.8908	8.85876	8.54826	8.58548	8.63299	8.66207	8.67418	8.534
ENSG00000118849	0.0363292	0.139439	0.596194	-0.203221	0.23423	0.863989	0.512799	0.191013	0.033687	0.183518	0.675096
ENSG00000118855	4.76819	4.5353	4.42517	4.79637	4.66869	4.60949	4.76336	4.5025	4.73903	4.70246	4.64766
ENSG00000118873	6.53882	6.5271	6.35106	6.71525	6.53067	6.55709	6.54769	6.50603	6.58282	6.54049	6.54138
ENSG00000118894	4.95681	4.92115	4.97547	5.2749	5.32717	5.03605	5.16777	4.97218	5.19021	5.40203	5.2976
ENSG00000118898	1.25302	1.47928	1.69573	0.0398221	0.835029	1.57907	1.00298	1.767	0.970493	1.02811	1.19553
ENSG00000118900	6.38304	6.26299	6.16228	6.44737	6.53462	6.29868	6.35269	6.2571	6.50172	6.53585	6.42429
ENSG00000118922	6.30553	6.68356	6.4471	6.45889	6.64216	6.41569	6.55009	6.69573	6.47014	6.39568	6.30392
ENSG00000118939	4.31036	4.06433	3.97515	4.64759	4.23489	4.14926	4.20066	3.93879	4.27307	4.21149	4.25001
ENSG00000118960	2.80346	3.24764	2.71396	2.90971	3.0716	2.82323	2.65041	3.23831	3.07914	2.90599	2.76852
ENSG00000118961	6.24994	5.81431	5.75393	6.10156	6.27906	6.01948	5.91086	5.75953	5.80796	6.20296	5.97846
ENSG00000118965	4.40715	3.95806	4.21706	4.3145	4.11277	4.25158	4.38542	4.05713	4.23053	4.33049	4.44792
ENSG00000118971	11.8964	11.7258	11.8474	11.9262	12.1417	11.8346	11.9824	11.5904	11.6346	11.9522	11.8146
ENSG00000118972	3.50773	2.98008	4.00584	3.07426	3.42001	4.31495	3.47863	3.71804	3.51555	3.27737	3.3666
ENSG00000118976	0.373653	0.425546	0.314588	-0.781445	0.200128	0.440424	-0.130742	0.178657	-0.618318	-0.348852	0.45101
ENSG00000118985	7.37935	6.9738	7.27281	7.46315	7.10589	7.02561	7.29742	6.74186	6.97698	6.75918	6.76387
ENSG00000118997	1.03416	1.0842	1.39819	0.0283391	0.986807	1.3931	0.953912	1.24316	0.818769	1.02431	1.03324
ENSG00000119004	5.64133	5.42794	5.30906	5.62908	5.67248	5.53836	5.29244	5.18132	5.35293	5.45447	5.35216
ENSG00000119013	4.27821	4.07254	4.06486	4.57461	4.33234	4.15844	4.37633	3.90931	4.4372	4.29726	4.1656
ENSG00000119041	6.60401	6.40998	6.41566	6.71308	6.38103	6.51958	6.49768	6.39872	6.55001	6.42773	6.48072
ENSG00000119042	-0.236616	0.409529	0.400319	-0.280791	0.947944	-0.129254	0.341793	0.240602	0.168429	0.408126	0.461421
ENSG00000119048	6.34602	6.16119	6.11197	6.54912	6.35554	6.12092	6.26936	6.09212	6.19918	6.2221	6.0513
ENSG00000119121	0.0483855	-0.859939	0.608182	0.260552	-0.919928	-0.192304	0.8042	-0.522262	-0.0725403	-0.606975	-0.202834
ENSG00000119125	-0.366527	-0.357357	0.563893	-0.805566	-0.576598	0.0448285	0.233941	0.258853	-0.581008	-0.394066	-0.36525
ENSG00000119138	6.14052	5.95963	6.19432	6.35601	6.01037	6.02991	6.73046	6.3417	6.21282	6.34491	6.26941
ENSG00000119139	3.31003	3.93856	4.21078	3.81586	4.20125	3.61367	4.63755	4.37847	4.23358	4.38407	4.13342
ENSG00000119185	5.34327	5.46817	5.20452	5.76336	5.7919	5.1549	5.44045	5.31919	5.6703	5.69481	5.22571
ENSG00000119203	6.24914	6.03788	5.83694	6.58138	6.34386	6.20719	6.28473	5.90443	6.33134	6.30626	6.32663
ENSG00000119231	6.92544	6.73558	6.94579	7.07017	6.88306	6.95939	7.05153	6.69976	6.93111	6.84875	6.99172
ENSG00000119242	4.50398	4.80232	3.90404	4.68099	4.45419	4.48644	3.88794	4.67494	4.66856	4.23596	4.44533
ENSG00000119280	3.05732	3.09361	3.06831	3.82057	3.42523	2.95381	3.41468	3.18849	3.56006	3.45702	3.14104
ENSG00000119285	8.4803	8.16624	8.4097	8.73318	8.51157	8.60569	8.76408	8.18765	8.55964	8.5569	8.73997
ENSG00000119314	8.18691	8.08309	7.83654	8.34737	8.22623	8.11303	8.03147	8.01889	8.16104	8.07404	8.08403
ENSG00000119318	8.35629	7.92981	8.03623	8.61563	8.33601	8.25894	8.30291	7.86468	8.37537	8.30799	8.35095
ENSG00000119321	6.0758	5.98223	5.81076	6.20337	6.11929	6.0263	5.96846	5.90108	6.27458	6.09614	6.06556
ENSG00000119326	2.63469	2.4479	2.43503	3.2538	2.91618	2.57484	2.55188	2.45544	2.81083	2.77759	2.55785
ENSG00000119328	4.3657	4.02984	4.09262	4.40526	4.29561	4.22528	4.38708	4.0141	4.28347	4.24969	4.25951
ENSG00000119333	3.79673	3.66274	3.44534	4.26401	4.13602	3.81445	3.74794	3.64065	4.35532	4.40671	4.2779
ENSG00000119335	9.85378	9.45309	9.50936	9.96667	9.85626	9.63044	9.89681	9.44833	9.81021	9.91342	9.77974
ENSG00000119383	6.1738	6.24884	5.84744	6.48438	6.41048	5.95679	6.14986	6.11689	6.41988	6.34022	6.16333
ENSG00000119392	6.15736	5.90232	5.8583	6.33184	6.18264	5.88015	5.96916	5.85215	6.14262	6.17429	6.01007
ENSG00000119396	7.21473	7.02722	6.87895	7.32973	7.18031	7.04095	7.12197	6.94559	7.0599	7.12856	7.06718
ENSG00000119397	6.88752	6.62876	6.83509	6.66375	6.77339	6.79387	6.73292	6.53318	6.78514	6.81953	6.87277
ENSG00000119401	3.94852	3.82912	3.46578	4.17516	4.25144	3.64342	3.67156	3.81078	3.96549	3.98831	3.70817
ENSG00000119402	6.76446	6.63202	6.58668	6.59118	6.63529	6.63856	6.66209	6.64833	6.58116	6.63215	6.61236
ENSG00000119403	5.9003	5.82456	5.69308	5.95508	6.05601	5.85607	6.04341	6.11159	6.1463	6.37943	6.24158
ENSG00000119408	4.56076	5.61901	4.80364	4.39437	4.99618	4.78092	5.42163	6.1279	4.7697	5.75371	5.44154
ENSG00000119411	1.53238	1.02031	2.25612	2.02012	1.56188	1.84378	2.29492	1.29769	2.04396	1.53034	1.74828
ENSG00000119414	6.97321	6.70459	6.60123	7.0249	6.89647	6.76648	6.88283	6.71231	6.85031	6.97688	6.9056
ENSG00000119421	3.32911	3.1999	2.78894	3.74949	3.36324	2.89612	3.07676	3.14953	3.49739	3.34036	3.22593
ENSG00000119431	3.26748	3.32563	3.12871	3.32654	3.3995	3.11764	3.21694	3.4705	3.20012	3.29518	3.19922
ENSG00000119446	5.7711	5.54153	5.53138	6.03605	5.7786	5.74288	5.91653	5.61767	5.86885	5.93648	5.91367
ENSG00000119471	4.6248	4.31912	3.91586	4.73309	4.99543	4.61234	4.19854	4.12519	4.61021	4.79465	4.65705
ENSG00000119487	6.5314	6.33023	6.23556	6.71343	6.45013	6.34198	6.51881	6.34019	6.625	6.44083	6.45737
ENSG00000119508	7.82044	7.64016	8.2511	8.15992	7.67874	8.03967	8.32107	7.5586	7.67255	7.54969	7.89977
ENSG00000119509	4.20288	4.28778	4.24537	4.18823	4.50026	4.27048	4.30264	4.27856	4.30235	4.44859	4.3128
ENSG00000119514	1.16476	0.892459	0.40237	1.24291	1.01263	0.811085	0.561987	0.695485	1.43912	1.2236	1.10151
ENSG00000119522	5.13282	5.16879	5.23414	5.39174	5.19521	5.28791	4.8812	5.04652	5.22709	5.12883	5.23733
ENSG00000119523	5.45424	5.22576	5.30012	5.54651	5.46318	5.2509	5.52655	5.31376	5.39354	5.40649	5.29844
ENSG00000119535	0.751639	0.806869	1.33279	0.182367	0.23718	1.2045	1.05736	0.842843	0.452628	0.529217	0.771912
ENSG00000119537	7.09232	6.68921	6.59438	7.07474	7.14688	6.78452	6.74655	6.71184	6.91726	7.03869	6.80409
ENSG00000119541	5.89121	5.84622	5.57465	6.03219	5.96354	5.63503	5.74393	5.78304	5.81643	5.8783	5.73127
ENSG00000119559	3.60933	3.79275	3.67777	3.66344	3.5725	3.46006	3.4569	3.78309	3.66031	3.59502	3.58646
ENSG00000119574	4.63244	4.61922	4.42862	4.75524	4.8658	4.53951	4.60316	4.575	4.69394	4.8122	4.60358
ENSG00000119596	7.61356	7.44722	7.43631	7.73866	7.7452	7.63016	7.67409	7.43083	7.7599	7.82164	7.72979
ENSG00000119599	4.67575	4.47682	4.66654	4.71822	4.4236	4.38062	4.6599	4.50631	4.60407	4.53671	4.45966
ENSG00000119616	6.8622	6.55104	6.63758	6.95289	6.80584	6.75204	6.90834	6.49768	6.77198	6.90628	6.8731
ENSG00000119632	2.38194	1.76135	1.79962	2.50635	2.41157	1.32492	2.40685	1.80695	2.67919	2.4863	1.74206
ENSG00000119636	1.0584	0.869167	0.681498	0.819277	0.934517	0.824669	0.927602	0.627281	0.902198	0.765903	0.735719
ENSG00000119638	6.02881	5.95034	5.95926	6.16379	6.11026	6.01689	6.11183	5.94914	6.15122	6.11065	6.06764
ENSG00000119640	2.29313	2.04613	2.29727	1.88346	1.97596	2.06532	2.0866	2.03234	1.99035	2.18941	2.06461
ENSG00000119650	2.04871	1.85006	2.39054	2.53837	2.23184	2.29459	2.42083	1.90839	2.24807	2.07576	2.19326
ENSG00000119655	3.92465	4.23485	3.34117	3.70728	4.08674	3.47219	3.16696	3.76418	3.40262	3.59722	3.28273
ENSG00000119661	4.06392	3.75961	4.11854	3.90086	3.84353	3.97759	4.14181	3.94404	3.92875	4.04044	4.09215
ENSG00000119669	4.74809	4.77775	4.4319	5.46149	5.08506	4.89346	4.92943	4.915	5.30919	5.10273	5.05079
ENSG00000119673	3.14829	3.32731	2.52698	3.14842	3.36797	2.91664	2.96311	3.27128	3.29418	3.48162	3.17032
ENSG00000119681	0.356266	-0.0475341	0.421107	0.341478	-0.0383909	0.291955	0.391054	0.00506233	-0.310494	0.3271	0.163318
ENSG00000119682	6.60326	6.58263	6.36959	6.66476	6.64614	6.38686	6.53058	6.5688	6.63705	6.62279	6.46295
ENSG00000119684	4.32408	4.33555	4.65302	4.22154	4.00141	4.47036	4.44918	4.38961	4.36141	4.26135	4.59089
ENSG00000119685	5.40528	5.02862	5.29367	5.23741	5.30112	5.45523	5.44357	5.08605	5.37624	5.39449	5.57041
ENSG00000119686	3.13458	3.20785	2.69323	2.51247	3.71482	3.22596	4.03486	4.41116	3.6541	4.76752	4.4137
ENSG00000119688	4.24177	4.56698	4.57007	4.23933	4.24754	4.37335	4.0315	4.48176	4.42058	4.41343	4.25237
ENSG00000119689	6.50465	6.46936	6.36142	6.75646	6.50669	6.32372	6.4812	6.42516	6.5928	6.51856	6.45957
ENSG00000119698	2.84652	0.468107	1.99985	2.18088	0.308708	1.89089	2.56802	0.804764	2.07576	0.934089	1.94519
ENSG00000119699	0.949177	0.407032	1.2998	0.735954	0.542719	1.28668	1.1671	0.666822	0.926772	1.1751	1.41467
ENSG00000119703	0.205148	0.158998	0.40237	0.208504	0.511525	0.656085	-0.0514644	0.0094264	0.168511	0.507672	0.354799
ENSG00000119705	4.81332	4.46498	4.49795	4.90113	4.70848	4.55096	4.72641	4.40039	4.68035	4.82613	4.67006
ENSG00000119707	7.80449	7.56128	7.80719	7.64336	7.53018	7.68849	7.74382	7.56539	7.57281	7.64091	7.66069
ENSG00000119711	4.25568	4.16172	4.13073	4.43062	4.46268	4.3927	4.11069	4.08166	4.54821	4.23235	4.38208
ENSG00000119714	2.17597	2.24932	1.90655	2.23612	2.88905	2.36252	3.19479	3.99596	3.40206	3.84357	3.84585
ENSG00000119718	5.37357	5.14012	5.10058	5.69307	5.22282	5.30485	5.49994	5.18337	5.4908	5.2841	5.47617
ENSG00000119720	4.32055	4.36704	4.28249	4.33002	4.52632	4.34601	4.47891	4.26467	4.39881	4.56039	4.41774
ENSG00000119723	2.83664	3.10582	2.96694	3.24033	3.0053	2.98238	3.12392	3.23895	3.20587	3.02772	2.96572
ENSG00000119725	6.06195	6.04049	5.89663	6.43254	6.13914	6.04128	6.1508	6.01323	6.01538	5.9565	6.04946
ENSG00000119729	4.2448	4.43873	3.8237	4.11625	3.95049	3.9481	3.8812	4.5772	4.13207	3.98423	4.09521
ENSG00000119737	2.46519	2.38146	2.8227	2.28834	2.3418	2.66898	2.35662	2.40716	2.44245	2.60699	2.42052
ENSG00000119760	5.84598	5.72485	5.78072	5.73344	5.63637	5.67973	5.62465	5.71218	5.71248	5.66902	5.74392
ENSG00000119771	1.83656	2.16797	2.23509	1.50027	2.08063	2.49389	1.77514	2.11701	1.94097	1.95099	2.58242
ENSG00000119772	6.04856	5.78536	5.8663	5.89375	5.86985	5.83093	5.89335	5.82504	5.98665	6.03506	5.94061
ENSG00000119777	6.89422	6.74109	6.6145	6.94997	6.82723	6.55097	6.7759	6.70337	6.89496	6.84655	6.72709
ENSG00000119778	5.40229	5.63774	5.76999	5.54126	5.56562	5.73925	5.68984	5.72712	5.56161	5.56624	5.59278
ENSG00000119787	5.65453	5.39991	5.54165	5.72837	5.61334	5.5303	5.67725	5.36163	5.55812	5.64907	5.67699
ENSG00000119801	4.71634	5.49288	5.05741	5.12498	5.00037	4.96878	4.93576	5.3506	4.70553	4.64273	4.67142
ENSG00000119812	6.39909	5.9359	6.15488	6.60184	6.32674	6.10248	6.54106	5.97384	6.43516	6.44567	6.35668
ENSG00000119820	5.72187	5.74933	5.92253	5.77833	5.70403	5.75978	5.93395	5.75363	5.69452	5.74504	5.75505
ENSG00000119844	6.5613	6.6058	6.60403	6.80965	6.68855	6.64741	6.63982	6.45344	6.56942	6.50348	6.50501
ENSG00000119862	2.47297	1.4746	1.65293	2.01444	1.97833	2.07196	1.74299	1.56435	1.86358	1.92678	2.21587
ENSG00000119866	-0.753022	0.137363	0.612588	0.830202	-0.140024	0.255463	-0.191668	0.11722	0.355201	-0.159301	-0.934492
ENSG00000119878	3.77877	3.8206	3.86986	4.19503	3.82123	3.78324	4.23359	3.74272	3.83282	3.87115	3.80112
ENSG00000119888	3.23688	-2.73203	-2.76755	-2.43288	-3.29171	-2.95638	-3.01494	-2.34773	-2.77367	-3.0323	-2.15861
ENSG00000119899	3.42437	3.24568	2.90948	3.31197	3.40076	3.01804	3.44592	3.28738	3.36244	3.4755	3.1824
ENSG00000119900	4.267	4.02266	3.88571	4.38864	4.26572	3.99567	3.80929	3.9786	4.17814	3.98477	4.00765
ENSG00000119906	6.44325	6.26403	6.35466	6.66469	6.62078	6.54928	6.501	6.21732	6.58372	6.57186	6.56571
ENSG00000119912	7.08105	6.70255	6.69741	7.1626	7.04684	6.8927	7.00579	6.66965	6.89753	7.04025	6.931
ENSG00000119917	3.77619	5.52596	2.61609	3.33285	3.36604	3.99038	2.72302	5.10108	3.40523	3.16186	4.0551
ENSG00000119922	0.732937	3.2299	0.660682	0.776788	0.932463	2.07555	-0.00296588	2.5862	0.700675	0.494557	1.91786
ENSG00000119927	4.70769	4.28021	4.61902	4.63969	4.60823	4.76077	4.91146	4.41257	4.71856	4.66961	4.86483
ENSG00000119929	3.44432	3.37059	3.19381	3.4748	3.37859	3.14391	3.32392	3.21375	3.25522	3.30598	3.20609
ENSG00000119943	0.264127	0.617476	0.383387	-1.08876	0.0511072	0.433005	0.20473	0.830837	0.171676	0.187375	0.0671026
ENSG00000119946	-1.05368	-1.34132	0.129791	-0.648071	-2.15314	-0.735391	-1.68621	-1.42603	-1.21399	-0.983496	-0.291389
ENSG00000119950	4.18566	4.07839	4.15124	4.50888	4.11377	4.13466	4.42302	4.23989	4.22528	4.24179	4.35225
ENSG00000119953	6.09199	5.91508	5.83782	6.25636	6.04244	5.98624	6.12	5.90289	6.0413	6.03789	6.05006
ENSG00000119965	3.80103	3.53988	3.35322	3.65886	3.39777	3.66314	3.38729	3.42795	3.39096	3.50175	3.8537
ENSG00000119969	7.50736	6.81692	7.27021	7.69518	7.62706	7.60876	7.32943	6.6324	7.70077	7.62102	7.63405
ENSG00000119977	5.63306	5.49289	5.15586	5.73271	5.55257	5.42624	5.55162	5.43982	5.65032	5.63658	5.66301
ENSG00000119979	4.69962	4.53676	4.10043	4.82876	4.8819	4.35416	4.16248	4.37112	4.78345	4.75191	4.39121
ENSG00000119986	-0.248762	0.0152016	-0.255105	0.412299	0.195497	-0.466227	0.238042	-0.0102856	0.210791	0.203585	0.0267449
ENSG00000120008	6.00095	6.10951	5.92464	6.05241	5.9669	5.98241	5.90785	6.02848	6.01441	5.97268	5.9205
ENSG00000120029	5.53742	5.49385	5.36988	5.52457	5.51624	5.42617	5.49427	5.49567	5.5146	5.55943	5.48956
ENSG00000120049	-0.485368	-0.0263177	0.178406	-1.54514	-0.512351	0.144236	-0.127413	0.191013	-0.221424	-0.457662	-0.398561
ENSG00000120053	5.32942	4.88137	4.93409	5.73185	5.34075	5.05987	5.1278	4.84368	5.41464	5.29964	5.1144
ENSG00000120063	7.68252	7.70364	7.36951	7.73125	7.79485	7.67111	7.53587	7.67992	7.49482	7.64212	7.59364
ENSG00000120071	6.66785	6.86065	6.74926	6.61653	5.86525	6.11913	6.72489	6.92022	6.7226	5.93135	5.95733
ENSG00000120093	0.0731148	1.24076	0.0519579	0.664556	-0.465016	-0.509594	-0.0817777	1.17192	1.15074	-0.460052	-0.513413
ENSG00000120129	4.40765	5.80324	4.67001	4.68725	4.44342	4.98414	4.49338	5.69445	4.2754	4.09752	4.93806
ENSG00000120137	7.81292	7.59094	7.68257	7.8712	7.7204	7.64473	7.82435	7.58673	7.6743	7.64298	7.64246
ENSG00000120158	5.26773	5.17508	5.20075	5.46942	5.27324	5.17511	5.37971	5.05684	5.33044	5.32438	5.37029
ENSG00000120159	4.87397	4.47426	4.70819	4.98968	4.69381	4.61978	4.7115	4.55993	4.80709	4.79436	4.7869
ENSG00000120162	0.433503	1.64261	0.0581237	1.02098	0.448413	1.11183	0.602412	1.81129	0.504533	0.200705	0.926034
ENSG00000120210	0.56392	0.690559	1.49765	0.158132	0.690848	1.19953	0.762174	0.949333	0.702905	0.605839	1.06795
ENSG00000120215	1.82703	2.17998	2.06541	1.42074	1.93576	2.30051	1.97279	1.90527	2.04143	2.00487	1.8613
ENSG00000120217	7.61261	7.76558	7.03762	7.02251	6.8365	7.37665	6.38209	7.3214	6.47175	5.9625	6.85433
ENSG00000120253	6.66536	6.38864	6.51446	6.90285	6.81068	6.60241	6.81391	6.38415	6.72808	6.8305	6.64052
ENSG00000120254	6.96977	6.4969	6.74459	7.30713	7.1044	6.75735	6.93648	6.42547	7.0878	7.03538	6.82569
ENSG00000120256	2.78096	2.41848	2.32963	3.21853	2.79537	2.79344	2.98424	2.35095	2.95465	3.00509	3.00951
ENSG00000120265	5.92133	5.73304	5.39496	6.03369	6.0135	5.71298	5.67832	5.56613	5.90551	5.882	5.74731
ENSG00000120278	-0.97468	3.27077	2.77197	-0.369122	3.26553	1.00327	1.78713	2.23184	0.18797	0.157534	2.18965
ENSG00000120280	0.335738	0.175684	-0.778118	0.22046	-0.0952059	-0.173512	0.388894	1.06283	0.699243	0.39639	0.157051
ENSG00000120306	3.26474	3.22371	3.06927	3.47681	3.24135	3.15251	3.36719	3.59147	3.36107	3.59981	3.27546
ENSG00000120314	6.3054	6.23394	6.20131	6.35355	6.11996	6.13849	6.2645	6.07354	6.27334	6.18294	6.248
ENSG00000120318	0.927882	0.968407	0.91977	0.735954	0.920637	-0.0556488	0.839722	0.985852	0.958136	0.991232	-0.318391
ENSG00000120333	3.60888	3.50964	2.67441	3.84957	3.80244	3.52376	2.9346	3.39797	3.60646	3.6033	3.66609
ENSG00000120334	4.04617	3.77617	3.89877	4.33193	4.27233	4.1588	4.10835	3.80985	4.23829	4.28322	4.21404
ENSG00000120370	3.51909	3.72036	3.32862	3.68054	3.44601	3.63583	3.33674	3.56111	3.433	3.39837	3.46745
ENSG00000120437	3.00341	3.11157	2.64924	3.08009	2.91545	2.6619	2.53481	2.77326	3.0639	3.01323	2.48679
ENSG00000120438	8.98678	8.61485	8.51568	9.24088	8.97804	8.71006	9.00548	8.56053	9.03016	8.96101	8.9049
ENSG00000120451	6.78826	6.37724	6.55467	6.68667	6.60675	6.86803	6.5731	6.38755	6.61001	6.61008	6.90642
ENSG00000120457	-0.311099	-0.0376478	0.761285	-0.717361	-0.458157	-0.1595	0.0960419	-0.461531	-0.587087	-0.471709	-0.241531
ENSG00000120458	3.42628	3.61288	3.60969	3.47633	3.04211	3.54875	3.49427	3.43843	3.38001	3.1592	3.37155
ENSG00000120509	3.72293	3.76514	3.60134	4.03352	3.99089	3.70796	3.75148	3.74958	3.86164	3.92248	3.90052
ENSG00000120519	5.03413	4.68095	4.77934	5.1171	4.79787	4.89478	4.80631	4.52548	4.85173	4.76167	4.88872
ENSG00000120526	6.25075	5.7816	5.8938	6.48174	6.24479	6.04483	6.2545	5.7939	6.24051	6.20648	6.19055
ENSG00000120533	4.4839	4.48513	4.44013	4.70346	4.65147	4.55449	4.5775	4.4735	4.57775	4.64225	4.62711
ENSG00000120539	5.37352	4.64326	4.90673	5.21054	5.13898	5.09117	5.00446	4.40537	5.12506	5.20041	5.20963
ENSG00000120549	0.5359	-0.554494	-0.168517	0.679646	0.00705204	-0.128944	-1.08894	-0.762764	0.576829	-0.385413	-0.48345
ENSG00000120594	0.896922	1.72404	1.10475	1.76025	1.45954	1.63748	0.720954	1.69288	1.86757	1.39464	1.42824
ENSG00000120616	6.19797	6.34214	6.23773	6.12769	6.33752	6.3887	6.16807	6.3507	6.07872	6.23669	6.22562
ENSG00000120647	3.57456	3.59405	3.53064	3.7375	3.62825	3.51811	3.76686	3.55252	3.73425	3.6414	3.72532
ENSG00000120656	5.2126	5.03142	4.97906	5.36091	5.18843	5.12946	5.26769	4.97591	5.25392	5.33102	5.3111
ENSG00000120658	0.542491	1.26126	1.09229	0.321321	0.337077	1.19324	0.519231	1.55878	0.739425	0.895732	0.835066
ENSG00000120659	3.50837	3.64961	2.74304	3.38064	3.18688	2.87633	2.52732	3.23154	2.4201	2.01209	2.26006
ENSG00000120662	3.72244	3.78908	3.77585	3.62969	3.42025	3.75075	3.74275	3.73628	3.61313	3.74416	3.71168
ENSG00000120675	4.63614	5.2665	5.10114	4.92068	5.51938	4.70293	5.22348	5.12954	4.72372	5.41248	4.71715
ENSG00000120685	7.13325	7.01867	6.87602	7.40592	7.27712	7.24185	7.07675	6.9192	7.1947	7.17087	7.37731
ENSG00000120686	6.46812	6.16553	6.09456	6.49836	6.17074	6.02094	6.33405	6.10325	6.22053	6.226	6.11977
ENSG00000120688	4.11391	3.96699	4.10736	4.11158	4.3263	4.15169	4.20678	4.18527	3.91878	4.16642	4.27866
ENSG00000120690	6.70447	6.75074	6.42918	6.92024	6.79076	6.70356	6.60173	6.65865	6.58524	6.5607	6.63977
ENSG00000120693	0.240732	0.578294	0.371782	-0.329579	-0.0499673	0.505492	-0.0912413	0.560586	0.244329	0.344947	0.0933786
ENSG00000120694	7.73379	7.83819	7.72355	8.30245	8.02215	7.69603	8.1318	7.77765	8.0687	8.05022	7.84169
ENSG00000120696	3.06019	3.19106	2.58911	3.3056	3.12435	2.98879	3.07478	3.04689	3.11258	3.26817	2.92151
ENSG00000120697	4.77965	4.59667	4.37707	4.85856	4.68931	4.56873	4.78132	4.4604	4.73976	4.7057	4.53268
ENSG00000120699	6.13751	5.76471	5.91473	6.40574	5.99505	5.99759	6.06022	5.68114	6.09587	5.9601	6.01147
ENSG00000120705	8.3568	7.83616	8.06428	8.56351	8.25219	8.14804	8.45542	7.83169	8.30252	8.30477	8.33975
ENSG00000120708	-0.700636	3.27546	0.511305	-6.44687	0.290446	0.735665	-0.446096	2.76813	-1.21645	-1.21414	0.418575
ENSG00000120709	5.42825	5.2524	5.16059	5.49849	5.4297	5.37224	5.32304	5.2493	5.38797	5.49983	5.47323
ENSG00000120725	3.94571	3.69141	4.11931	3.83168	4.07586	3.88879	4.00035	3.59948	3.83022	4.00199	3.89055
ENSG00000120727	5.92861	5.82513	5.69822	6.21816	5.97906	5.73747	5.88212	5.77592	5.88524	5.85011	5.68824
ENSG00000120729	-0.324854	-0.234058	0.12213	-0.310576	-0.119067	0.524674	0.0161705	-0.195026	-0.281464	-0.211799	0.235744
ENSG00000120733	6.03012	6.01573	5.80008	6.17037	6.36577	5.84126	5.92876	6.0249	6.09929	6.15066	5.82842
ENSG00000120738	7.26561	6.77435	7.06487	7.58264	7.62569	7.66401	6.8294	6.4049	6.89679	7.36706	7.51524
ENSG00000120742	7.7121	7.4179	7.51338	8.02886	7.63249	7.53725	7.88106	7.41991	7.74669	7.59369	7.59786
ENSG00000120756	2.92115	2.71537	3.00967	2.84504	2.60189	2.64827	3.57473	2.60597	2.90028	3.00823	2.78486
ENSG00000120784	2.93865	2.58173	2.58651	2.92642	2.84644	2.94385	2.88744	2.7794	2.79537	2.94374	2.85517
ENSG00000120798	4.09417	4.05326	4.09307	3.88448	3.97237	4.11252	3.94439	4.00355	3.97004	3.99212	4.06423
ENSG00000120800	8.37682	7.96063	8.14467	8.56213	8.35636	8.28743	8.52661	7.9709	8.40281	8.45786	8.48619
ENSG00000120802	8.59626	8.2969	8.17498	8.85745	8.70437	8.34088	8.40875	8.17246	8.64705	8.65333	8.42996
ENSG00000120805	6.30745	5.97068	6.03555	6.30861	6.03552	5.77123	6.36318	5.97893	6.14347	6.06895	5.92224
ENSG00000120832	2.67257	2.27044	2.22686	1.98665	2.19139	2.43034	2.24016	2.37107	2.10867	2.11951	2.25365
ENSG00000120833	5.02547	5.1578	4.49195	5.2395	5.03782	4.82725	4.41963	4.74177	4.83226	4.46994	4.53137
ENSG00000120837	4.00815	3.74733	3.92884	4.1956	3.99187	3.92854	4.18027	3.68109	4.07659	4.17807	4.04951
ENSG00000120860	4.5962	4.39445	4.3466	4.77787	4.7053	4.68343	4.48668	4.2671	4.63544	4.63999	4.62952
ENSG00000120868	4.84114	4.80925	4.4511	4.84321	4.90132	4.75321	4.57462	4.69172	4.8465	4.78692	4.7417
ENSG00000120875	7.52724	7.57375	7.48407	7.05952	7.66077	7.33983	8.55134	8.34045	7.63799	8.32574	8.30909
ENSG00000120885	2.39997	2.81494	2.45571	2.67516	2.57378	2.37504	2.09054	2.73238	2.76776	2.27671	2.20513
ENSG00000120889	5.14638	5.48781	5.56436	5.27898	5.16359	5.48281	5.20387	5.29396	4.78443	4.88901	5.38749
ENSG00000120896	3.17301	3.37839	3.19773	3.04501	3.27992	2.83653	2.8879	3.58727	3.25888	3.1865	3.00552
ENSG00000120899	6.77657	6.97011	6.65322	6.82278	6.87453	6.86929	6.60538	6.69894	6.6983	6.6309	6.72164
ENSG00000120903	0.0355066	0.0171996	-0.345552	-0.560417	-0.107229	0.1177	-0.807283	-0.171596	-0.466545	-0.359396	0.220052
ENSG00000120910	5.06648	5.15198	4.90976	5.12876	5.00554	4.85662	4.87383	4.92713	4.8424	4.76597	4.75718
ENSG00000120913	3.92667	3.76685	3.43968	3.91902	4.10547	3.64635	3.43448	3.6402	3.97403	3.85444	3.55742
ENSG00000120915	1.70454	2.28549	1.95116	2.09199	1.89169	1.8545	1.56343	2.097	1.84067	1.78685	1.33419
ENSG00000120925	3.23963	3.44159	3.49621	3.52157	3.55698	3.45623	3.54293	3.30677	3.35863	3.23549	3.44038
ENSG00000120942	5.83981	5.46602	5.55935	5.95011	5.91522	5.63499	5.9174	5.61459	5.92464	5.98738	5.89357
ENSG00000120948	7.64518	7.27476	7.41522	7.78151	7.63152	7.52623	7.63484	7.23228	7.56392	7.60707	7.60132
ENSG00000120949	6.91855	6.38134	6.31944	6.85166	7.41559	6.37233	6.46632	6.20655	6.94033	7.24865	6.57096
ENSG00000120963	6.63829	6.29166	6.58875	6.89713	6.59539	6.52952	6.93935	6.44581	6.67134	6.73174	6.72847
ENSG00000120992	7.13974	6.92762	6.74136	7.59291	7.11165	7.02093	7.18532	7.00582	7.27429	7.17451	7.1705
ENSG00000121022	5.38917	5.30641	5.10369	5.47034	5.32399	5.18077	5.33055	5.26777	5.26557	5.26735	5.22576
ENSG00000121039	6.21665	5.14378	5.56193	6.64375	5.80699	5.84492	5.57698	4.99974	6.16587	5.40162	5.52062
ENSG00000121057	6.44291	6.15801	6.254	6.49938	6.3631	6.31648	6.40951	6.23612	6.53837	6.59331	6.48931
ENSG00000121058	5.01783	4.84752	4.92093	5.2904	5.03439	4.8991	4.99964	4.80172	5.0346	5.04648	4.96834
ENSG00000121060	7.0045	7.14249	6.65271	7.22367	7.10038	7.11616	6.61493	6.89465	6.99019	6.92536	7.08905
ENSG00000121064	3.19583	3.12804	2.78488	3.04328	3.21149	2.70487	2.93328	2.95464	3.05858	3.15127	2.83237
ENSG00000121067	5.77854	5.57638	5.74866	6.08669	5.79252	5.8221	5.9344	5.50771	5.8513	5.74639	5.70321
ENSG00000121073	5.75637	5.60163	5.87502	6.20438	5.87948	5.77036	5.82907	5.69393	5.79426	5.67156	5.75476
ENSG00000121101	0.938569	0.881275	1.25872	0.208504	0.730534	1.16929	0.670628	1.13979	0.670696	0.702763	0.738943
ENSG00000121104	5.47651	5.40472	5.21271	5.46428	5.46674	5.08667	5.10788	5.33055	5.47719	5.68572	5.12346
ENSG00000121152	4.91745	4.0462	3.9834	5.26849	5.16356	4.66272	4.40628	3.76981	5.3356	5.18508	4.90713
ENSG00000121210	6.26804	6.32172	6.05894	6.52536	6.31464	6.4057	6.24798	6.37885	6.3827	6.35347	6.39919
ENSG00000121211	1.13234	0.407032	0.271186	1.42345	1.43508	1.14117	0.358281	-0.295536	1.17967	1.44546	1.00833
ENSG00000121274	5.61876	5.19127	5.56282	5.84511	5.46525	5.56853	5.72755	5.16579	5.63812	5.5865	5.54598
ENSG00000121281	6.36436	6.39367	6.43061	6.34537	6.631	6.28873	6.25657	6.18728	6.35069	6.48666	6.21865
ENSG00000121289	4.318	4.24361	4.25266	4.14638	4.1904	4.33207	4.13751	4.20858	4.25801	4.28625	4.30592
ENSG00000121297	1.5182	1.18399	1.77798	1.87095	1.79996	1.41148	2.11983	1.29144	1.98122	1.84647	1.82677
ENSG00000121310	3.97927	3.92027	4.0801	3.1126	3.05857	3.98429	3.54088	3.90172	3.46158	3.3133	3.72726
ENSG00000121316	-0.09747	0.416664	0.439383	-0.579154	-0.226601	0.862789	-0.40374	0.47561	-0.523142	-0.469925	-0.0730188
ENSG00000121350	5.66578	5.36744	5.03005	5.30422	5.34819	5.16374	5.35497	5.435	5.25769	5.50747	5.25724
ENSG00000121380	3.43921	4.22259	3.25804	3.54096	3.99354	4.24013	2.61077	3.69044	2.95076	3.57737	3.93159
ENSG00000121390	5.49236	5.25714	5.40713	5.53067	5.52599	5.43042	5.43873	5.22027	5.37487	5.45511	5.47361
ENSG00000121406	3.41645	3.4545	3.29944	3.02155	3.31083	3.47186	3.11953	3.54829	3.16814	3.24387	3.45433
ENSG00000121410	2.29587	2.30444	2.87142	1.73109	2.38702	2.57808	2.55424	2.37592	2.1504	2.15268	2.34653
ENSG00000121413	3.07478	2.48664	2.607	1.99062	2.71004	3.01639	2.56634	2.79007	2.40229	2.92492	3.04389
ENSG00000121417	1.87222	1.6748	1.57522	1.87472	1.70235	1.04439	1.68376	1.78073	1.74538	1.48251	1.11014
ENSG00000121446	0.644587	0.361958	0.882873	-1.00339	0.228012	0.771	0.603762	0.539382	0.130573	0.10901	0.706235
ENSG00000121454	3.13445	2.93962	3.6672	2.49715	2.99451	3.65541	3.3843	3.3155	3.17463	3.17911	3.43068
ENSG00000121481	5.84458	5.69371	5.81428	6.14841	5.91614	5.85986	6.0446	5.73943	5.9052	5.92266	5.91403
ENSG00000121486	5.16714	4.90624	4.89499	5.38592	5.33597	5.20507	5.1629	4.84126	5.31066	5.27309	5.18441
ENSG00000121542	4.09612	4.10227	4.08984	4.16818	4.21356	4.06024	4.12209	4.09167	4.07541	4.07548	4.00649
ENSG00000121570	1.20011	1.58495	1.78673	1.24439	1.48669	1.72252	1.23805	1.68423	1.70198	1.51585	1.43841
ENSG00000121577	0.478697	1.18495	1.06495	0.126753	0.223021	0.980849	0.380908	1.36489	0.194648	0.17391	0.593656
ENSG00000121578	4.2052	4.18042	4.74586	4.21659	4.19383	4.49818	4.78144	4.05842	4.14579	4.00655	4.43697
ENSG00000121579	8.68878	8.07423	8.34427	8.79865	8.51124	8.54334	8.6	7.99379	8.5128	8.50756	8.60702
ENSG00000121594	4.0826	5.62135	4.48302	4.01555	4.4824	4.79977	4.53289	5.50723	3.88197	4.29714	4.66001
ENSG00000121621	3.74904	3.17909	3.11501	3.95415	3.81784	3.80379	3.37238	3.09675	3.78962	3.78967	3.76641
ENSG00000121644	6.47858	6.11418	6.27119	6.61344	6.43474	6.25894	6.57014	6.13401	6.4633	6.4687	6.38617
ENSG00000121653	0.476844	1.1923	0.468673	-0.25716	-0.337249	0.222622	0.836941	1.20664	0.0612631	0.189485	0.104921
ENSG00000121671	4.6054	5.01492	4.55373	4.88795	5.02918	4.76566	4.91957	5.01147	4.88268	4.97431	4.82168
ENSG00000121680	3.83778	4.02085	3.60428	3.88784	3.79309	3.4793	3.68231	3.83339	3.86349	3.74068	3.5623
ENSG00000121691	4.33872	4.69862	3.3798	4.66204	4.54031	4.26784	3.69931	4.58907	4.60112	4.42151	4.30768
ENSG00000121716	3.72608	4.05471	3.56367	1.98696	2.49354	3.01603	2.94638	4.15644	2.52222	2.66162	2.81586
ENSG00000121741	6.06566	5.97671	6.19475	6.11611	6.00624	6.03553	6.12105	5.93623	5.96127	5.89293	5.92824
ENSG00000121742	1.36817	0.540986	0.110767	1.35502	1.81919	0.333475	2.05259	2.17584	2.0585	3.57542	2.07949
ENSG00000121749	5.55697	5.26448	5.26769	5.68664	5.44387	5.37355	5.34732	5.2579	5.4883	5.50625	5.39148
ENSG00000121766	4.292	3.96759	3.80064	4.5401	4.36499	3.99315	4.28993	3.91251	4.47999	4.32922	4.13698
ENSG00000121774	8.10468	7.88745	7.79452	8.29307	8.17958	7.94496	8.02275	7.79317	8.1174	8.11688	8.04205
ENSG00000121775	4.88516	4.68251	4.40486	4.90989	4.87905	4.5167	4.56029	4.43851	4.67184	4.60506	4.661
ENSG00000121797	1.31994	2.23978	-0.588231	1.23317	1.22944	1.58194	0.372792	2.14152	1.39855	1.30097	1.66527
ENSG00000121807	3.41005	3.9289	1.7337	3.93022	3.20162	2.6417	1.65937	2.98739	3.77697	2.06628	1.78613
ENSG00000121851	2.65322	2.52992	2.30319	2.66071	2.67313	2.45982	2.49657	2.42223	2.54772	2.57321	2.55549
ENSG00000121858	5.84537	6.21294	5.4518	5.13164	4.79499	5.45923	5.65188	6.06778	4.8879	4.70811	5.22546
ENSG00000121864	5.48995	5.21982	4.95391	5.60086	5.38309	5.20498	5.06133	5.1223	5.37398	5.40281	5.25733
ENSG00000121879	6.13495	6.0846	5.8132	6.27963	6.32107	5.99614	5.78488	5.86239	5.8852	5.97995	5.71672
ENSG00000121892	8.90398	8.60304	8.71855	9.009	8.78819	8.81037	8.97199	8.66844	8.95361	8.8442	8.89507
ENSG00000121895	4.42552	4.31546	2.49698	4.46736	3.99459	3.62237	2.28151	3.90096	4.14009	3.46352	3.46959
ENSG00000121897	4.27168	4.06645	4.1575	4.25219	3.94398	4.49586	4.2398	4.07458	4.15754	4.1453	4.57014
ENSG00000121898	0.190433	-0.406963	0.126928	-0.0887146	0.180805	0.0367309	0.144163	-0.414002	0.0486088	0.0588402	0.0770919
ENSG00000121900	-0.14527	0.520774	0.812521	0.267	-0.496381	-0.553527	0.928243	0.696318	0.0504673	-0.140679	-0.46637
ENSG00000121903	1.59801	1.7502	1.98394	1.62079	1.60798	1.87715	2.01875	1.71957	1.75831	1.66465	1.85676
ENSG00000121904	-0.390321	0.27205	0.241421	-0.985965	-0.487226	0.323523	-0.275522	0.270257	-0.408449	-0.675163	0.0779841
ENSG00000121931	4.47814	4.31986	4.36935	4.72221	4.44625	4.50529	4.62252	4.32245	4.56579	4.53399	4.51014
ENSG00000121940	4.72812	4.62288	4.61966	4.74564	4.90083	4.9414	4.05233	4.27116	4.5639	4.74496	4.54759
ENSG00000121957	3.98654	3.9647	3.99316	3.76015	4.00875	4.26632	3.7743	3.85478	3.74617	3.9771	4.05074
ENSG00000121964	5.28934	5.44453	5.5105	5.62295	5.45087	5.4708	5.50911	5.27222	5.35997	5.21286	5.36032
ENSG00000121966	6.68624	6.81293	5.62097	6.32651	6.36474	5.49323	5.78488	6.78149	6.60305	6.18368	5.5081
ENSG00000121988	3.2363	3.09795	3.49259	3.17578	3.49955	3.52428	3.45449	2.99336	3.19666	3.46761	3.42051
ENSG00000121989	3.45159	3.41277	2.93252	3.10286	3.13827	3.27474	2.90103	3.39487	3.03433	3.08175	3.15166
ENSG00000122008	5.61921	5.46298	5.78417	5.80667	5.66581	5.84267	5.95234	5.4889	5.63863	5.74247	5.8483
ENSG00000122025	0.645117	2.86264	0.99412	0.624005	0.0778487	2.68251	1.32245	3.01016	0.877382	0.341821	2.41198
ENSG00000122026	6.02526	5.96644	6.20343	6.15025	6.11032	6.16928	6.26368	5.86428	6.02481	6.1235	6.11248
ENSG00000122033	4.24214	4.23471	3.96742	4.35692	4.2861	4.36114	4.13709	4.05044	4.1751	4.18974	4.1682
ENSG00000122034	7.77483	8.06339	7.6505	8.36315	8.20899	8.0968	7.97055	8.05368	8.19613	8.26111	8.30401
ENSG00000122035	0.684022	0.830053	0.326475	0.877515	0.580584	0.118911	1.84013	1.67002	1.41605	1.43814	1.20159
ENSG00000122042	6.09766	5.67473	5.47113	5.83131	6.00198	5.53201	5.59461	5.55216	5.47277	5.67923	5.46769
ENSG00000122068	4.69847	5.04348	4.94656	4.81123	4.85276	4.76527	4.97092	5.03518	4.74635	4.65168	4.85078
ENSG00000122085	4.89698	4.75971	4.64763	4.6036	4.56873	4.68291	4.69804	4.84945	4.69078	4.77497	4.86638
ENSG00000122122	7.37894	7.42289	7.08121	7.95748	7.73771	7.45617	7.24074	7.27308	7.78851	7.70532	7.5595
ENSG00000122126	2.50568	2.33713	2.59825	2.59274	2.32898	2.72075	2.27539	2.01457	2.25566	2.22161	2.51473
ENSG00000122140	6.14279	5.84154	5.85202	6.27871	6.15363	5.76634	6.0702	5.78471	6.0654	6.12604	6.0307
ENSG00000122188	4.49524	4.89227	4.69266	4.84394	4.76407	5.00354	5.11406	5.19532	4.95678	5.14723	5.29248
ENSG00000122194	0.934543	1.14255	1.57732	0.2738	1.03389	1.73518	1.06368	1.38641	0.764882	0.85122	1.45583
ENSG00000122203	5.31836	5.57306	4.93762	5.37924	5.30464	4.89354	5.1221	5.58	5.45457	5.38829	5.06674
ENSG00000122218	8.29314	8.16655	7.96107	8.51705	8.29204	8.14568	8.25235	8.13347	8.35313	8.25578	8.24608
ENSG00000122223	-0.80373	-0.382883	-1.49747	0.606024	-1.27625	-1.17953	-1.30712	-0.262559	0.855272	-1.4412	-1.4981
ENSG00000122224	2.75469	3.18785	3.03435	2.8179	2.92346	3.01925	2.52939	3.0326	2.20211	2.55063	2.46058
ENSG00000122257	7.60749	7.35183	7.41038	7.6062	7.52128	7.60612	7.54253	7.29247	7.5592	7.61672	7.65181
ENSG00000122299	6.21248	6.38189	5.98573	6.36273	6.27246	6.12525	6.08171	6.27683	6.34	6.17162	6.09667
ENSG00000122335	3.46044	3.33858	3.62684	3.61937	3.73678	3.5409	3.5862	3.54552	3.70375	3.52581	3.38154
ENSG00000122359	7.55415	7.53833	7.29416	7.67611	7.74504	7.28539	7.26152	7.33699	7.42488	7.39568	7.15469
ENSG00000122376	6.13641	6.07939	6.00721	6.4604	6.33969	5.96037	6.20966	6.03966	6.26238	6.28296	6.03117
ENSG00000122378	3.28964	2.47676	2.72739	3.04126	2.67979	2.63934	2.8377	2.44557	3.07514	2.81609	2.90105
ENSG00000122390	5.67221	5.77301	5.32686	5.67402	5.86043	5.5001	5.49664	5.74752	5.65682	5.80016	5.51579
ENSG00000122406	9.63689	9.43563	9.05927	9.87497	9.60246	9.38658	9.43322	9.3323	9.5866	9.54938	9.48689
ENSG00000122417	5.09806	5.27626	5.54325	4.80583	5.11582	5.32301	5.06435	5.1857	5.11852	4.97826	5.1453
ENSG00000122432	0.804181	1.20841	1.58226	-0.0888756	1.08097	1.74557	1.49575	1.35704	1.00818	0.568871	0.822586
ENSG00000122435	4.91619	4.86807	5.01979	5.11076	4.91272	4.89505	5.08681	4.84583	4.8678	4.91551	4.95073
ENSG00000122481	2.24324	1.79689	1.5251	1.83991	1.81756	1.95675	1.36795	1.85497	2.11166	1.98924	1.84638
ENSG00000122482	6.75039	6.57511	6.68135	6.86986	6.8296	6.8471	6.77525	6.44976	6.71067	6.71827	6.7874
ENSG00000122483	3.35608	3.26789	3.63219	3.19312	3.26894	3.43875	3.42713	3.13812	3.57113	3.47894	3.69012
ENSG00000122484	7.07938	7.08789	7.50902	6.77936	7.026	7.45028	7.3019	7.15756	7.18411	7.17936	7.38327
ENSG00000122490	4.9721	4.91286	4.78551	5.17736	5.2824	4.63715	5.02299	4.7796	5.13589	5.1361	4.73606
ENSG00000122507	3.25891	3.63671	3.23746	3.3974	3.4219	3.25734	3.36949	3.59727	3.32323	3.24195	3.2323
ENSG00000122512	4.85744	4.46219	4.60079	4.84056	4.74235	4.62023	4.84305	4.56711	4.88206	4.84092	4.72068
ENSG00000122515	7.39927	7.59894	7.28845	7.11365	7.29382	7.09029	7.11748	7.64536	7.32017	7.4444	7.284
ENSG00000122545	7.71619	7.59918	7.51117	7.89093	7.7398	7.5059	7.83665	7.61633	7.71912	7.75634	7.62102
ENSG00000122547	1.13719	0.776517	-0.285162	0.953407	0.990178	0.393596	-0.0514644	0.77821	0.970493	0.843891	0.538245
ENSG00000122550	3.93824	4.00821	4.28691	3.67034	4.02716	4.17232	4.1631	3.86079	3.86882	3.81726	3.94918
ENSG00000122557	5.28744	5.714	5.37052	5.41548	5.50932	5.23877	5.53603	5.66528	5.29412	5.4747	5.2593
ENSG00000122565	7.75003	7.30121	7.30155	7.78003	7.56626	7.35446	7.53614	7.21432	7.68135	7.63431	7.47267
ENSG00000122566	9.16473	8.88116	8.95243	9.20564	9.13428	8.94379	9.03556	8.73966	9.11329	9.07614	8.94444
ENSG00000122591	5.41173	5.42952	5.10317	5.68569	5.31239	5.67042	5.21612	5.17265	5.40525	5.16297	5.41491
ENSG00000122641	4.47069	5.93861	2.37272	2.65606	2.85877	4.8898	2.42602	6.06758	2.46848	2.43533	4.88941
ENSG00000122642	0.781408	0.598901	0.791002	0.00462062	0.484642	1.07286	0.673534	1.02174	0.571202	0.872072	1.0046
ENSG00000122643	5.10541	4.99488	4.71053	5.12693	4.92913	5.00888	4.91297	4.8407	4.87243	4.95905	4.98156
ENSG00000122644	3.66869	3.47462	3.32702	3.4778	3.42031	3.33076	3.5074	3.44792	3.53305	3.57963	3.50342
ENSG00000122674	6.06965	5.60005	4.88404	6.622	6.45612	5.46717	5.07059	5.5407	6.36041	6.4432	5.49719
ENSG00000122678	4.73325	4.69742	4.85897	4.70423	4.60155	4.65989	4.58985	4.7296	4.82369	4.55736	4.55305
ENSG00000122687	5.08583	4.89956	4.79597	5.42417	5.31217	4.92045	5.11926	4.85558	5.35197	5.28934	5.16752
ENSG00000122691	2.33418	2.3248	0.0638458	2.27889	2.90422	0.756166	-0.321916	1.81133	1.67259	1.88216	0.464622
ENSG00000122692	6.48291	6.13686	6.15669	6.4838	6.35719	6.34332	6.34604	6.16119	6.32171	6.43865	6.36113
ENSG00000122694	4.83834	5.35669	4.62527	5.03176	5.01159	4.8493	4.22092	4.86357	4.55622	4.37485	4.46037
ENSG00000122696	4.7934	4.54737	4.48473	4.92923	4.7666	4.65001	4.68854	4.59886	4.81085	4.81915	4.77734
ENSG00000122705	6.6331	6.50262	6.23386	7.00659	6.7453	6.5068	6.56392	6.37507	6.71668	6.6409	6.59901
ENSG00000122707	3.38854	3.15094	3.03834	3.34475	3.36011	2.93423	3.23432	3.21024	3.44437	3.2422	2.91372
ENSG00000122729	3.93846	3.84059	3.69877	4.18286	4.02775	3.91924	4.10329	3.88628	4.44448	4.07292	3.95224
ENSG00000122741	5.8441	5.80985	5.82687	5.92641	5.84717	5.92348	5.91944	5.84516	5.823	5.84143	5.87287
ENSG00000122778	1.65052	0.822286	-4.58356	2.22928	2.42792	-0.576794	2.73655	0.727117	0.751881	2.48879	-0.160528
ENSG00000122779	5.82054	5.31719	5.46286	5.92418	5.93105	5.64494	5.61715	5.41445	5.86546	5.88427	5.76596
ENSG00000122783	5.17484	5.06081	5.1855	5.39407	5.29764	5.24226	5.35699	5.01121	5.30211	5.32551	5.21797
ENSG00000122786	1.04783	0.915234	1.35925	0.210708	0.909733	1.30499	1.02901	1.28627	0.791177	1.25135	1.24808
ENSG00000122861	0.454653	1.4493	0.15823	-0.120995	-0.085312	0.169782	0.609552	1.46796	-0.485098	-0.832183	0.181814
ENSG00000122862	9.36776	9.59975	9.44557	9.6486	9.28698	9.11109	9.75629	9.57105	9.36892	9.15357	9.22264
ENSG00000122863	0.294166	0.824063	0.528687	-0.528462	0.511668	0.869264	0.84507	0.794294	-0.0873278	1.34776	1.6923
ENSG00000122873	4.91813	4.54675	4.54105	5.23713	4.8604	4.66373	4.99293	4.64464	5.0105	5.01123	4.94078
ENSG00000122877	7.50168	7.61696	7.74205	7.76283	7.57638	7.55347	8.05397	7.64307	7.20316	7.51108	7.60856
ENSG00000122882	6.38495	6.27059	6.26128	6.59995	6.36743	6.31126	6.51271	6.25022	6.43968	6.38454	6.40588
ENSG00000122884	4.58786	4.29458	4.33206	4.57439	4.36746	4.33716	4.51674	4.11162	4.59322	4.52334	4.33007
ENSG00000122912	4.73294	4.75688	4.92004	4.69618	4.64348	4.84843	4.84673	4.84359	4.745	4.7583	4.8116
ENSG00000122952	5.2148	4.39184	4.74722	5.63384	5.42549	5.01981	4.94969	4.15578	5.55661	5.48857	5.28834
ENSG00000122958	5.5542	5.27399	5.12078	5.73062	5.65161	5.37988	5.47538	5.25457	5.51471	5.67163	5.50891
ENSG00000122965	7.04819	6.84539	6.93274	7.23131	7.02352	6.98781	7.18066	6.83756	7.30488	7.17788	7.19646
ENSG00000122966	3.92184	3.35846	3.44305	4.05027	4.1193	3.98319	3.50548	3.37725	4.31954	4.24186	4.13453
ENSG00000122970	2.17097	2.23045	2.7669	1.99893	1.93166	2.4431	2.40992	2.17438	2.13983	2.31137	2.34605
ENSG00000122971	2.64269	2.7537	2.21376	2.88502	2.76235	2.19674	2.5919	2.73629	2.99262	2.83741	2.48152
ENSG00000122986	1.66766	1.7417	2.00139	2.03495	1.93033	1.8784	2.34238	2.00173	2.1248	2.21737	2.17987
ENSG00000123064	6.96761	6.68731	6.78697	7.16158	7.02105	6.71988	7.00386	6.70003	7.03729	7.04508	6.94329
ENSG00000123066	7.0486	7.17356	6.95233	7.03317	7.09339	7.12529	7.00189	7.19662	6.95455	7.00438	7.00968
ENSG00000123080	1.3917	1.50136	1.3786	1.91429	1.62882	1.16929	0.904719	1.2598	1.81986	1.21562	0.881547
ENSG00000123091	6.1216	5.99993	5.86287	6.39724	6.09139	5.80932	6.1898	6.03259	6.17144	6.00445	6.00402
ENSG00000123094	0.793091	0.748989	1.3354	0.480229	0.819359	1.52269	0.808843	1.02112	0.64729	0.858988	1.10931
ENSG00000123104	6.5853	6.37587	6.34112	6.96422	6.72428	6.44998	6.35065	6.24402	6.86446	6.60594	6.30148
ENSG00000123106	4.6084	4.81184	4.40595	4.54032	4.50297	4.30756	4.44772	4.67949	4.24207	4.33246	4.13313
ENSG00000123119	0.753548	-0.317992	1.05189	0.154562	0.109026	-0.186999	1.04118	0.362159	0.184226	0.0694688	-0.0408944
ENSG00000123124	6.65321	6.35608	6.36523	6.71322	6.63262	6.50251	6.63637	6.39782	6.63656	6.60266	6.59944
ENSG00000123130	5.20303	4.96712	4.68673	4.77396	4.879	5.11367	4.54564	4.90817	4.6626	4.87664	5.17045
ENSG00000123131	5.81153	5.61438	5.52734	6.17596	5.8166	5.39083	5.49629	5.24554	5.57923	5.48485	5.30425
ENSG00000123136	7.29085	7.17185	7.01768	7.38365	7.2845	6.8964	7.12446	7.13357	7.23481	7.26688	7.08693
ENSG00000123143	6.62446	6.60244	6.38888	6.84972	6.88615	6.41806	6.53528	6.38796	6.81245	6.82499	6.59948
ENSG00000123144	6.36136	6.42122	6.24186	6.74681	6.51828	6.20707	6.37437	6.33754	6.5679	6.471	6.37616
ENSG00000123146	7.26937	7.74092	7.56125	7.6173	7.22838	7.51937	7.16364	7.2696	7.01098	6.73604	7.07482
ENSG00000123154	1.97301	2.43056	2.24114	2.00524	2.04342	2.07467	1.99789	2.5336	1.97014	2.41499	2.01033
ENSG00000123159	4.4649	4.54553	4.13589	4.63886	4.57326	3.9998	4.37235	4.58994	4.55504	4.44468	4.23979
ENSG00000123178	3.5726	3.32614	3.51578	3.75714	3.50116	3.45272	3.71589	3.29676	3.67962	3.76762	3.72665
ENSG00000123179	4.58785	4.0804	4.02478	4.85613	4.78212	4.17238	4.11855	4.01507	4.72766	4.67217	4.05467
ENSG00000123191	-0.362192	-0.135665	-0.294734	0.126627	-0.000234912	-0.131022	0.673267	0.00506233	0.920416	0.557408	0.594553
ENSG00000123200	7.06874	6.77576	6.8708	7.21473	7.16534	6.81891	7.11578	6.81095	7.20492	7.17533	6.97611
ENSG00000123213	5.47297	4.9309	5.1558	5.42574	5.41041	5.17885	5.32987	4.93052	5.28463	5.4367	5.31952
ENSG00000123219	4.71753	4.32962	4.39142	4.78883	4.61556	4.64614	4.31437	4.19745	4.8244	4.65023	4.67719
ENSG00000123240	5.70794	6.25744	5.36922	5.98926	6.28439	5.61892	5.19437	5.95324	5.88461	5.90353	5.38375
ENSG00000123243	0.558541	1.1919	1.55343	0.166916	0.631442	1.34691	0.948129	0.895404	0.794062	0.867646	1.36661
ENSG00000123268	5.17733	4.88597	5.02903	5.60307	5.25155	5.11095	5.28536	4.88662	5.23429	5.24212	5.17096
ENSG00000123297	4.03833	3.76692	3.7717	3.98602	3.94505	3.70094	3.94606	3.73078	3.87315	3.99455	3.96386
ENSG00000123329	5.62908	5.67543	5.45569	5.81709	5.61937	5.63524	5.42317	5.63013	5.90316	5.84602	5.90543
ENSG00000123338	8.27677	8.11415	8.06854	8.59891	8.47556	8.29887	8.15622	7.89229	8.31943	8.28654	8.23798
ENSG00000123349	5.40257	5.55979	5.08351	5.46974	5.28846	5.05632	5.16505	5.57949	5.37422	5.3003	5.2373
ENSG00000123352	4.19854	3.98756	4.03597	3.89941	4.03314	3.98809	4.00833	4.06346	4.08795	4.02568	4.02841
ENSG00000123353	5.38417	5.45857	5.04173	5.42109	5.40199	5.27939	5.22181	5.27969	5.27334	5.39813	5.22054
ENSG00000123358	5.16711	5.64575	4.61898	5.73541	5.5052	5.2158	5.00135	5.59982	5.61626	5.564	5.31375
ENSG00000123360	3.97095	3.75782	3.83107	3.31001	3.55327	3.59411	3.5275	3.94957	3.44427	3.78081	3.55771
ENSG00000123374	6.20529	5.81247	5.6897	6.47089	6.27151	5.91181	5.97658	5.70242	6.45728	6.35379	6.17014
ENSG00000123384	2.41016	2.21155	1.94214	2.09215	2.89258	2.20102	1.76701	2.45964	2.28106	2.66874	1.97427
ENSG00000123395	3.38932	3.30781	2.98489	3.54564	3.38965	2.87025	3.14958	2.97149	3.15667	3.05945	2.92579
ENSG00000123405	-0.375396	0.0753226	-0.0606016	1.54823	1.04567	-0.0203518	0.714796	0.938675	2.15639	1.29342	0.675096
ENSG00000123411	5.65831	6.0147	5.19928	5.57585	5.89921	5.78804	5.23644	5.95988	5.62967	5.89768	5.82073
ENSG00000123415	3.00255	3.10331	2.90168	3.09032	3.03506	2.91854	3.03173	2.90678	2.92052	3.07897	2.82244
ENSG00000123416	10.3195	10.0055	9.78481	10.7977	10.5287	9.8186	10.216	9.86681	10.591	10.4531	10.0333
ENSG00000123427	2.39862	3.16738	3.123	3.18245	2.60582	2.54808	2.76659	3.22579	2.94308	2.64067	2.62491
ENSG00000123444	5.13785	4.91204	4.66596	5.24693	5.07427	4.85142	4.88952	4.81459	5.04316	5.02613	4.92792
ENSG00000123453	2.29335	1.97472	1.89584	2.73075	2.14024	1.87404	1.84033	1.93562	2.5467	2.10172	2.17083
ENSG00000123472	5.63218	5.37489	5.21397	5.73995	5.59949	5.41531	5.46525	5.22166	5.60753	5.54908	5.54572
ENSG00000123473	5.17935	4.69782	4.67217	5.33706	5.19371	4.961	5.15996	4.69824	5.20054	5.35035	5.35846
ENSG00000123485	3.22717	2.08847	2.36771	3.34473	3.34925	2.94587	2.45287	1.98138	3.74724	3.70364	3.57049
ENSG00000123500	1.28687	1.35543	2.25612	1.27177	1.89971	1.972	1.92679	1.74432	1.59889	1.69418	1.63203
ENSG00000123505	8.19637	7.99908	8.00028	8.37279	8.20775	8.13051	8.30965	8.02416	8.17872	8.24758	8.27248
ENSG00000123545	5.6756	5.37224	5.6159	5.86721	5.70728	5.5972	5.91402	5.42848	5.64695	5.77928	5.80064
ENSG00000123552	4.53923	4.29803	4.72506	4.72505	4.62059	4.56529	4.87411	4.43339	4.76987	4.69916	4.62174
ENSG00000123562	7.04999	6.74762	6.88971	7.18316	6.7797	6.75875	7.1008	6.73553	6.92432	6.87147	6.82705
ENSG00000123570	0.827964	0.310278	0.133667	0.228267	0.396704	0.263597	-0.235329	0.24372	-0.295621	-0.224948	-0.292628
ENSG00000123575	4.36669	4.07471	3.95876	4.38119	4.38814	4.1418	4.02288	4.04134	4.2958	4.31223	4.11961
ENSG00000123595	3.3066	3.46717	3.31365	3.62758	3.46852	3.19063	3.30579	3.53624	3.32045	3.25407	3.13868
ENSG00000123600	5.35006	5.4897	5.51321	5.49112	5.59632	5.63195	5.61287	5.38825	5.44586	5.58062	5.53709
ENSG00000123607	4.87085	4.72008	4.91476	5.10033	4.97045	4.94505	4.98876	4.70943	5.03237	4.86126	4.95375
ENSG00000123609	5.29942	5.56217	4.78791	5.31953	4.81521	5.06693	4.63624	5.06998	4.91586	4.21201	4.76063
ENSG00000123612	1.35228	0.858644	0.83847	1.22335	0.661161	0.277846	0.197112	0.695485	1.09986	0.282012	0.305046
ENSG00000123636	4.36201	4.35121	4.50753	3.89912	4.30441	4.75841	4.50055	4.34466	4.24424	4.42323	4.49092
ENSG00000123643	3.80552	3.9001	3.78251	3.96155	4.28757	4.13864	3.82048	3.96687	4.06967	4.3331	4.29287
ENSG00000123684	6.851	6.53757	6.75037	6.72446	6.51807	6.58798	6.72026	6.18842	6.36939	6.23878	6.30586
ENSG00000123685	5.94504	5.92363	6.15778	6.10591	5.87522	5.46276	5.70182	5.52147	5.63948	5.03859	5.11751
ENSG00000123689	4.52752	5.18882	4.41586	4.38889	4.33846	4.71895	5.31448	5.32145	4.14315	4.43787	5.10182
ENSG00000123700	1.89761	1.94397	0.986435	0.65531	0.949234	2.16718	0.616881	2.00322	0.355872	0.321346	1.87355
ENSG00000123728	6.27625	6.31327	5.93757	6.42827	6.38961	6.13589	6.06703	6.20862	6.10557	6.26509	6.12754
ENSG00000123737	6.25231	5.92415	5.61825	6.25897	5.92301	5.84526	5.98244	5.79557	6.11247	5.99751	5.99044
ENSG00000123739	4.24162	3.86681	3.9239	4.26454	3.95648	4.1221	4.16269	4.05223	4.34583	4.23897	4.22546
ENSG00000123810	1.76244	2.02907	1.88598	1.5601	1.988	1.93252	1.9097	2.2284	1.59219	1.87325	1.62854
ENSG00000123815	3.64631	3.98928	3.6455	3.72469	3.66306	3.64541	3.56431	3.88569	3.75236	3.58926	3.71444
ENSG00000123836	3.05254	2.21866	2.37331	2.67016	2.69255	2.35456	2.5829	2.02232	2.51349	2.75027	2.32501
ENSG00000123843	2.1025	1.98687	2.48226	1.49284	1.91548	2.45268	2.21966	1.90057	1.65283	1.82773	2.21667
ENSG00000123870	0.0681151	0.200603	-0.293023	-1.11387	-0.775357	-0.795711	-0.521604	0.0268863	-0.317756	-0.914153	-0.481261
ENSG00000123892	-0.700636	-1.01583	-0.665193	0.359512	-0.700394	-0.502296	0.812881	0.191013	0.476427	0.843891	0.688093
ENSG00000123901	0.751944	0.504136	1.26971	-0.027313	0.0512519	1.21237	0.726554	1.01389	0.495386	0.593742	0.819564
ENSG00000123908	7.43768	7.21334	7.44741	7.65687	7.43896	7.22019	7.77639	7.33626	7.63793	7.55162	7.45247
ENSG00000123933	3.12438	3.84216	2.90154	3.4705	3.57231	2.87984	3.03962	3.90788	3.54981	3.49208	2.88578
ENSG00000123975	4.4038	4.52984	4.58844	5.20757	4.8604	4.64599	4.88914	4.44528	4.91982	4.83579	4.74401
ENSG00000123983	5.87549	5.55535	5.48567	6.0393	5.79854	5.59525	5.66431	5.34463	5.77964	5.59993	5.47427
ENSG00000123989	5.77808	5.28159	5.49454	6.02948	5.75342	5.33656	5.95641	5.37263	5.98703	5.882	5.68951
ENSG00000123992	6.63116	6.68753	6.46067	6.74139	6.55314	6.41873	6.58269	6.54283	6.54129	6.48529	6.47197
ENSG00000124019	0.0755886	0.259355	0.20381	0.0632262	0.528312	0.741666	0.25808	0.307006	0.519629	0.833512	0.28996
ENSG00000124067	4.33885	4.08996	4.03749	4.37766	4.27538	3.92935	4.05404	3.97799	4.53749	4.36189	4.19718
ENSG00000124074	2.07865	1.81146	1.67435	2.12926	2.02263	1.77176	1.8823	1.95904	2.34141	2.3202	2.17514
ENSG00000124091	1.12456	1.05058	1.3786	-0.00562091	0.617877	1.48394	1.11709	1.16297	0.450196	1.05516	1.17721
ENSG00000124092	1.68182	1.69863	2.39941	1.43188	1.43564	2.11996	2.04314	2.04717	1.76175	1.79232	1.75976
ENSG00000124098	3.25722	3.22615	2.59078	3.35872	3.2266	2.9368	3.1544	3.28914	3.41141	3.4532	3.01805
ENSG00000124104	0.579715	0.581998	0.814315	0.0466829	-0.148891	0.382624	0.0353153	0.336828	-0.229389	0.261948	0.255803
ENSG00000124120	6.04443	5.86753	5.91347	6.24156	6.11794	5.98887	6.18303	5.81614	6.25646	6.15173	6.15795
ENSG00000124126	6.87697	7.00746	6.43829	6.72718	7.09966	6.87161	6.94838	7.34448	7.19545	7.44252	7.32202
ENSG00000124134	0.970162	1.09965	1.533	0.722082	0.932463	1.45915	0.954688	1.15363	0.693239	0.596286	1.24034
ENSG00000124145	7.60416	7.91119	7.81522	7.69565	7.46261	7.42766	7.96473	7.73947	7.18569	7.3442	7.38757
ENSG00000124151	9.1442	9.06159	8.69445	9.09144	9.15839	8.93101	8.74393	8.91496	8.94257	9.01913	8.83978
ENSG00000124155	6.08653	5.87612	5.89036	6.24032	6.15127	5.83522	6.19537	5.8776	6.17093	6.29476	6.03749
ENSG00000124160	6.42995	6.34898	6.10842	6.58881	6.49903	6.26108	6.24825	6.28566	6.3893	6.45225	6.30702
ENSG00000124164	5.91912	5.80733	5.77833	5.98387	5.91853	5.93273	6.02192	5.84341	5.84964	5.86975	5.99849
ENSG00000124171	4.38056	3.98056	4.45945	4.29962	4.40541	4.38836	4.43573	4.04554	4.09647	4.3768	4.29279
ENSG00000124172	6.63698	6.69308	6.49875	7.11062	6.93068	6.55199	6.70846	6.65532	6.86574	6.76693	6.68611
ENSG00000124177	5.71886	5.89228	5.66044	5.78869	5.77082	5.66568	5.74151	5.9011	5.78037	5.71571	5.61448
ENSG00000124181	6.5878	6.49167	6.13098	6.52058	6.42057	6.3319	5.93772	6.45239	6.55775	6.41304	6.33779
ENSG00000124191	0.873228	3.0741	0.562835	2.67065	3.08461	2.68243	0.625065	2.55004	2.34616	2.41151	2.14222
ENSG00000124193	8.42498	8.22245	7.97656	8.29658	8.34665	8.12388	8.1811	8.20311	8.15015	8.33094	8.2185
ENSG00000124198	7.24079	6.96911	7.01263	7.2362	7.08059	7.08843	7.24784	6.93884	7.09061	7.07119	7.14985
ENSG00000124201	8.31621	8.61952	8.28032	8.13342	8.22126	8.20123	8.24712	8.45742	7.96905	8.04042	8.1351
ENSG00000124203	3.98119	4.43551	3.89234	4.28657	4.47813	4.38272	3.72293	4.33042	4.25976	4.25261	4.19951
ENSG00000124207	8.55352	7.91475	8.1032	8.70364	8.41574	8.41575	8.52676	7.87468	8.45182	8.4535	8.53059
ENSG00000124208	4.19088	4.38314	4.25401	5.1173	4.80734	4.46828	4.91032	4.62196	4.74376	4.51709	4.12276
ENSG00000124209	6.54783	6.28511	6.28646	6.61965	6.54933	6.40238	6.47632	6.28244	6.47774	6.46391	6.39691
ENSG00000124212	2.43359	2.26868	1.94022	2.62455	2.44413	2.54832	1.9342	1.97733	2.56322	2.03758	2.35928
ENSG00000124214	7.39555	7.29325	7.14315	7.53765	7.43689	7.19969	7.34213	7.24155	7.38908	7.44781	7.29189
ENSG00000124215	-0.232598	-0.368817	0.747282	-0.599436	-0.541022	-0.402193	-0.89778	-0.686707	0.230301	-0.0130866	0.0540519
ENSG00000124216	0.732937	1.59333	0.971531	0.394917	0.542719	0.500745	1.03817	1.78933	0.519114	0.644582	0.78806
ENSG00000124217	4.18063	4.05452	3.93557	4.63057	4.329	4.16156	4.30202	3.86725	4.34834	4.3006	4.24072
ENSG00000124222	6.44732	6.33238	6.25178	6.23239	5.91452	6.25453	6.12077	6.30712	6.27714	6.0279	6.298
ENSG00000124224	3.13612	2.92354	3.13967	2.51553	3.05391	3.35128	2.65281	2.87826	2.60466	2.87802	2.90268
ENSG00000124225	2.61963	3.65291	3.39172	2.07572	3.03611	3.12417	3.63563	3.82922	1.84356	2.8657	3.02034
ENSG00000124226	6.12042	6.22036	5.92859	6.33052	6.26217	6.0071	6.13802	6.15481	6.14647	6.15114	6.09436
ENSG00000124228	6.4424	6.29656	6.25442	6.6405	6.50539	6.2558	6.4921	6.33427	6.63288	6.64849	6.45909
ENSG00000124243	1.28827	1.08846	1.32274	1.36467	1.13659	1.30473	1.72362	0.850935	1.07669	1.2183	1.39942
ENSG00000124249	1.72986	0.689431	1.34955	1.57934	1.78699	1.28668	1.14963	0.714283	1.12219	1.07292	0.847195
ENSG00000124251	0.198721	-0.0514502	0.556233	-0.266248	-0.0752304	-0.160704	-0.42285	-0.0274595	-0.103303	0.360117	-0.278012
ENSG00000124256	1.07394	1.63354	1.42187	0.215259	0.954063	1.41512	1.22353	1.41406	0.363136	0.759559	1.16648
ENSG00000124260	0.0787666	0.473195	0.657237	-0.299593	0.0414633	0.7104	0.203116	0.436541	-0.230399	0.0164584	0.259043
ENSG00000124275	6.10241	6.39988	6.15376	6.14349	5.92693	5.87978	6.16782	6.26472	5.9212	5.85812	5.70303
ENSG00000124279	3.96821	3.54365	3.64781	3.98352	3.6797	3.82419	3.95392	3.50149	3.75213	3.70774	3.9309
ENSG00000124299	5.30169	5.26286	4.97034	5.5222	5.46775	5.04059	5.33585	5.11856	5.38346	5.45088	5.20884
ENSG00000124333	6.08057	5.83076	5.67904	6.17309	6.02459	5.85696	6.1387	5.89287	6.01507	6.0553	6.05759
ENSG00000124356	5.46167	5.22631	5.41499	5.63662	5.36624	5.49475	5.4947	5.22807	5.48062	5.33884	5.57128
ENSG00000124357	5.10648	5.42186	4.80849	4.94042	5.17835	4.95898	4.76467	5.19521	4.9124	5.02335	4.84502
ENSG00000124370	1.45168	1.4675	1.50921	1.45719	1.21816	1.52173	1.53996	1.50057	1.44909	1.24316	1.36366
ENSG00000124374	2.2408	1.99957	1.9324	1.92584	2.10913	2.16643	2.23372	2.10136	2.14946	2.1259	2.21452
ENSG00000124380	5.26502	4.98852	5.19331	5.46519	5.23575	5.10792	5.51082	5.0073	5.34351	5.26614	5.18759
ENSG00000124383	5.74611	5.33585	5.35055	5.79165	5.5515	5.45614	5.63492	5.23954	5.68392	5.59678	5.54873
ENSG00000124406	3.92855	5.29271	4.69813	5.42386	4.87426	4.9389	4.8673	5.35515	5.36427	4.98157	5.01873
ENSG00000124422	7.73988	7.37084	7.45824	7.85948	7.79833	7.51011	7.59898	7.2623	7.75914	7.77242	7.58761
ENSG00000124429	0.577519	0.310278	0.752313	0.267	0.214993	0.901282	0.609552	0.524969	0.519114	0.413256	0.775937
ENSG00000124440	1.5558	1.92866	2.39426	0.881842	1.53213	1.80377	1.79121	1.69159	1.34115	1.34437	1.57
ENSG00000124444	3.26632	3.11833	3.20157	3.49665	3.43494	3.23492	3.34826	3.13172	3.31586	3.30166	3.22984
ENSG00000124459	3.2914	3.51801	2.89719	3.0574	3.44402	3.36016	3.21135	3.37562	3.17345	3.31071	3.30528
ENSG00000124466	0.448877	1.61374	0.475899	1.11074	0.396704	0.677739	0.904719	1.75797	1.01293	0.747675	1.1864
ENSG00000124479	-1.26094	0.673772	-2.76755	-2.88394	-3.54474	-1.84834	-2.83437	0.590982	-3.65502	-3.0323	-1.27992
ENSG00000124486	8.26606	8.05484	7.95329	8.32618	8.20389	8.19006	8.23816	8.02968	8.1252	8.14454	8.16676
ENSG00000124496	6.66548	6.33342	6.26538	6.04244	6.80469	6.43774	6.1021	6.18334	6.18559	6.61828	6.28313
ENSG00000124508	3.28256	3.81728	3.24094	3.27702	3.16843	3.22961	3.20014	3.86812	3.31808	3.17076	3.25876
ENSG00000124523	4.00668	3.95062	4.05563	4.24538	4.18014	3.98947	4.06193	3.97773	3.98924	4.02989	3.94059
ENSG00000124532	5.38121	5.09984	5.15291	5.43016	5.25372	5.09132	5.44185	5.09516	5.30613	5.2766	5.22549
ENSG00000124535	4.8895	4.87741	4.58844	4.96192	4.85575	4.63358	4.80055	4.67614	4.97759	5.0352	4.82346
ENSG00000124541	5.54542	5.25221	5.14913	5.77752	5.57686	5.36137	5.44247	5.22751	5.59166	5.55279	5.50948
ENSG00000124549	-0.815134	0.812237	-0.0575978	-0.491214	-0.477599	-0.244313	-0.487523	0.124304	-0.497332	-0.578447	-0.0706202
ENSG00000124562	6.86581	6.68592	6.60658	7.26707	6.95338	6.78906	6.95132	6.63596	7.00032	6.93249	6.89255
ENSG00000124570	3.82177	3.63093	4.17418	4.23959	3.80113	3.61607	4.39386	3.61757	4.13893	3.83395	3.72508
ENSG00000124571	7.82735	7.53178	7.65905	7.99223	7.82858	7.65588	7.93041	7.60559	7.91789	7.91916	7.84091
ENSG00000124574	4.85266	5.22939	4.87537	4.80346	5.0299	4.79822	4.61046	5.13326	4.95666	4.99898	4.79294
ENSG00000124575	6.58083	6.35833	5.70985	7.13949	7.24071	6.4423	6.09967	6.12417	6.99608	6.98076	6.65258
ENSG00000124587	2.33822	3.98744	4.14991	3.95415	4.29102	3.83266	4.24622	3.74031	4.03626	4.32293	4.02354
ENSG00000124588	3.85026	3.96629	3.73428	4.68543	3.86014	3.68412	3.92208	4.14471	4.65885	4.01785	3.85486
ENSG00000124593	1.46721	1.55289	1.84285	1.99596	1.52764	1.44567	1.72011	1.47754	1.8288	1.65999	1.58153
ENSG00000124596	3.99332	3.84624	3.93247	4.16369	4.04102	4.18051	4.00491	3.94789	4.05791	3.98098	4.17778
ENSG00000124602	0.406014	0.286841	0.708644	-0.5638	-0.112157	0.526588	0.118307	0.0421803	-0.0137452	0.428839	0.452999
ENSG00000124608	5.20191	4.97131	4.97453	5.17329	5.14105	5.04467	5.09979	4.96738	5.29139	5.24128	5.19099
ENSG00000124610	0.745163	1.18399	0.110767	2.16559	2.10696	0.830548	0.609552	1.07582	2.21988	1.93652	1.23149
ENSG00000124613	2.21177	1.64052	2.02457	2.28834	2.032	2.12763	2.00001	2.01457	2.36032	2.14813	2.2987
ENSG00000124614	8.47868	8.56739	8.14629	8.93228	8.62276	8.34956	8.53457	8.44438	8.65463	8.53396	8.46265
ENSG00000124615	0.64325	-2.29181	-0.379284	-0.418652	-1.33265	0.198689	-0.0925393	-0.877908	0.453335	-0.264392	0.234848
ENSG00000124635	4.21488	4.02721	3.82917	5.27681	4.94529	4.35407	4.24985	3.89397	5.08922	5.00859	4.71087
ENSG00000124641	4.51183	4.50978	4.37608	4.80414	4.57803	4.5168	4.5483	4.44307	4.63506	4.52863	4.42922
ENSG00000124659	4.2145	4.55959	4.03672	4.49336	4.30513	4.14188	4.09874	4.37349	4.28077	4.34888	3.98963
ENSG00000124688	4.42311	4.55711	4.02311	4.74099	4.61571	4.19107	4.28234	4.31125	4.36096	4.39444	4.20427
ENSG00000124701	-0.323401	-0.329934	0.0398003	-0.862881	-0.43432	-0.167038	-0.446096	-0.281056	-0.804919	0.103474	-0.0575241
ENSG00000124702	5.42509	5.44384	5.02265	5.79988	5.45602	5.227	5.29036	5.41023	5.63293	5.46607	5.37729
ENSG00000124731	-0.993833	0.497702	-2.10013	-2.72348	-2.48061	-1.07816	-3.01494	0.0352769	-2.6935	-3.37334	-0.267316
ENSG00000124733	5.45198	5.4817	5.40878	5.93856	5.67269	5.4975	5.67617	5.36305	5.70307	5.65108	5.61191
ENSG00000124762	6.38963	7.93013	6.28437	6.69426	6.56935	6.88112	6.33777	7.97636	6.30719	6.41554	6.92586
ENSG00000124766	2.88328	2.19454	2.46806	2.38075	3.05186	2.11695	1.21559	1.69433	1.73941	2.26376	1.42131
ENSG00000124767	6.89165	6.478	6.4546	7.14891	6.86532	6.58225	6.93177	6.69512	7.04446	7.00322	6.88675
ENSG00000124772	0.0948248	-0.437849	-1.36316	-1.24348	-0.109357	-0.138374	-0.944549	-0.377271	-0.468323	0.0684976	-0.344622
ENSG00000124782	6.25631	6.0131	6.28584	6.11334	6.20747	6.33525	6.10454	5.88943	6.0827	6.07295	6.14128
ENSG00000124783	7.76054	7.11511	7.29828	7.53071	7.05884	7.31255	7.51432	7.15922	7.3667	7.10702	7.26013
ENSG00000124784	6.10775	5.80287	5.86587	6.2879	5.996	5.94428	6.18718	5.85128	6.08405	6.15557	6.10893
ENSG00000124786	2.0716	2.09423	2.06868	2.33978	2.24321	2.02056	2.34973	1.85215	2.06531	2.15194	1.89323
ENSG00000124787	3.12905	2.87424	2.77979	3.6625	3.03611	3.288	3.46079	3.04366	3.46392	3.28487	3.60401
ENSG00000124788	7.01179	7.29568	6.99312	6.59596	7.0913	6.81112	7.27531	7.69153	6.79081	7.09867	6.89343
ENSG00000124789	8.97523	8.56063	8.71334	9.05126	8.91034	8.84635	8.91291	8.54291	8.84521	8.87855	8.88622
ENSG00000124795	7.49401	7.26414	7.25261	7.87109	7.58237	7.45898	7.39568	7.13603	7.56609	7.52738	7.44328
ENSG00000124802	5.88057	5.45078	5.54487	5.9279	5.70846	5.70309	5.86594	5.49133	5.85122	5.85912	5.82898
ENSG00000124813	5.52907	5.48229	5.6164	5.94653	5.38895	5.50653	6.65004	6.33546	6.52431	6.20195	6.37415
ENSG00000124831	8.26617	8.13278	7.98889	8.46012	8.4497	8.0881	8.30984	8.13212	8.51502	8.48258	8.25494
ENSG00000124882	1.95961	3.18448	2.32926	2.33315	1.97904	1.80851	2.52714	4.64391	2.72094	2.60176	2.45401
ENSG00000124920	1.6345	1.79216	1.79244	1.1139	2.09974	1.54646	1.42883	1.81634	1.04446	1.74491	1.41228
ENSG00000124942	9.47275	9.99247	9.32406	9.44804	10.1511	9.45759	8.92035	9.67727	9.32843	9.5255	8.98142
ENSG00000125037	5.31596	5.26924	4.95599	5.28732	5.29403	5.1353	5.18764	5.13423	5.25436	5.36923	5.21805
ENSG00000125089	3.39411	3.79659	2.88138	2.84077	4.01054	3.3244	2.50234	3.74848	2.9615	3.91145	3.03567
ENSG00000125107	9.51614	9.16733	9.23153	9.6362	9.52116	9.43002	9.47299	9.13975	9.54056	9.56368	9.52966
ENSG00000125122	0.157919	0.507598	0.162791	-0.528462	-0.127222	0.292648	-0.144755	0.464228	-0.181852	-0.496388	0.122102
ENSG00000125124	2.86884	3.2564	2.6607	2.3493	2.88119	2.82131	2.51824	3.0881	2.61073	2.80987	2.58471
ENSG00000125144	1.9359	0.970402	1.14099	1.77622	1.772	1.34114	1.28985	0.720613	1.67867	2.0903	1.85804
ENSG00000125148	5.61981	6.04652	4.20541	5.98721	5.36483	5.61553	4.59527	6.12504	6.08194	5.52725	6.05963
ENSG00000125149	4.82068	4.71613	4.77847	4.89104	4.82171	4.77559	4.9509	4.82272	4.92476	4.90182	4.89614
ENSG00000125166	7.31993	7.15642	7.00917	7.81222	7.51853	7.5542	7.38553	7.13864	7.68569	7.58322	7.75163
ENSG00000125170	0.769309	0.881275	0.796034	0.880344	1.30416	0.457584	1.34027	1.48448	1.11664	1.47799	0.915099
ENSG00000125245	3.71983	4.06486	3.90736	3.48084	3.46648	3.61142	4.09984	4.17626	3.57632	3.36813	3.4523
ENSG00000125246	0.252922	0.275662	-0.165327	-0.580234	0.663534	0.257225	-0.0953394	0.331744	0.263459	0.474991	0.40803
ENSG00000125247	3.96578	3.75644	3.64641	4.35016	4.0707	3.96544	3.67561	3.80158	4.33138	4.02658	3.89778
ENSG00000125249	5.08637	5.22531	4.77361	5.28333	5.26613	5.10104	4.97261	5.16483	5.1301	5.01899	5.10085
ENSG00000125257	5.55259	5.16014	5.19238	5.17861	5.42636	5.4202	5.25908	5.41548	5.32853	5.46282	5.38004
ENSG00000125304	7.64641	7.40417	7.11446	7.71974	7.73112	7.42417	7.50921	7.33532	7.7593	7.82637	7.60813
ENSG00000125319	3.58519	3.10086	3.09772	3.6877	3.44807	3.27029	3.28641	2.96736	3.68717	3.66302	3.60573
ENSG00000125347	8.84762	9.13695	8.70027	8.56015	8.7065	8.82892	8.22715	8.79596	8.26914	8.28484	8.44618
ENSG00000125351	3.8387	3.35846	3.79514	3.85117	3.65493	3.5823	3.66969	3.32775	3.83556	3.77708	3.56755
ENSG00000125352	3.38768	3.20167	2.97801	3.54495	3.56761	3.0134	3.09297	3.15404	3.46389	3.5317	3.11758
ENSG00000125354	7.45798	7.61324	7.21179	7.83292	7.62513	7.4748	7.27228	7.53632	7.68965	7.54635	7.5012
ENSG00000125355	-1.47115	0.85293	-1.76755	-2.57909	-2.09728	-0.66994	-1.08894	1.48721	-2.99606	-1.66552	-0.48345
ENSG00000125356	5.15452	4.96522	4.84452	5.47344	5.29388	4.94677	5.19693	4.90826	5.22231	5.17106	4.98282
ENSG00000125375	3.86855	3.63193	3.81999	3.82385	3.77414	3.8843	3.68971	3.43858	3.7534	3.75701	3.79985
ENSG00000125384	3.76406	4.59547	3.31616	3.88891	3.55711	3.52671	4.26614	4.89892	4.66477	4.04676	4.18926
ENSG00000125386	6.21744	6.22572	6.2727	6.16644	6.27885	6.2571	6.15698	6.22478	6.19816	6.32172	6.25237
ENSG00000125388	2.21878	2.53616	2.47968	2.13852	2.33659	2.21738	2.91809	2.61148	2.07843	2.45893	2.47652
ENSG00000125430	5.50088	5.34931	5.69746	5.99525	5.70998	5.46188	5.53898	4.89787	5.61441	5.38365	5.21086
ENSG00000125434	2.2384	2.38739	2.41709	2.19816	2.42029	2.02126	1.8864	2.35418	2.15742	1.97176	2.11083
ENSG00000125445	6.20023	6.1391	5.94416	6.44907	6.03691	5.87689	6.15801	6.06704	6.24094	5.97753	5.97428
ENSG00000125447	4.29324	4.34237	4.10501	4.24056	4.44833	4.00297	4.3381	4.25693	4.19358	4.18232	4.3722
ENSG00000125449	3.89328	4.03237	3.76612	4.33295	4.16262	3.95575	3.94931	3.95012	4.14451	4.11798	3.96334
ENSG00000125450	5.58111	5.50155	5.34167	5.63577	5.51588	5.32952	5.29539	5.3798	5.52389	5.49611	5.36799
ENSG00000125454	5.33559	5.17508	5.34792	5.59658	5.45046	5.36372	5.52552	5.14369	5.41039	5.47452	5.52708
ENSG00000125457	4.59633	4.52365	4.47981	4.86072	4.86716	4.68589	4.6493	4.63479	4.77615	4.90847	4.72744
ENSG00000125458	3.14529	3.18057	3.16318	3.40689	3.38061	2.87399	3.12393	3.13369	3.21534	3.31129	3.13631
ENSG00000125459	5.77984	5.61349	5.55736	5.74205	5.58885	5.50251	5.65942	5.53997	5.64941	5.63729	5.57183
ENSG00000125462	0.993796	1.78918	1.64183	0.334409	0.61812	1.08464	1.17756	1.79813	0.242589	0.221142	0.687606
ENSG00000125482	4.91612	4.59278	4.61545	5.08635	4.8658	4.70281	4.74164	4.49498	4.93468	4.85886	4.88514
ENSG00000125484	6.67866	6.45205	6.20171	6.65621	6.70366	6.49378	6.53573	6.42257	6.48645	6.62135	6.50391
ENSG00000125485	5.46445	5.32656	5.46453	5.70602	5.62165	5.49633	5.70939	5.33475	5.53779	5.57286	5.6463
ENSG00000125503	4.26014	4.70051	4.04673	3.96623	4.13935	3.77152	4.06111	4.55055	4.14793	4.4274	4.03404
ENSG00000125505	2.48799	2.38607	2.85309	3.01691	2.33326	2.5562	2.95805	2.32605	2.9403	2.27323	2.66553
ENSG00000125520	4.00807	4.00558	3.50583	4.43746	4.48718	3.74691	3.31299	3.68778	4.50564	4.26715	3.66937
ENSG00000125534	6.6214	7.02706	6.5002	7.14616	7.11501	6.77861	6.61842	6.90219	6.94904	6.9932	6.81617
ENSG00000125538	5.30118	6.72711	3.62375	3.8222	3.10304	4.64393	4.72338	7.39979	4.24139	4.0184	5.63769
ENSG00000125611	2.32267	2.49888	2.498	2.37722	2.32793	2.4848	2.50714	2.58715	2.38229	2.26092	2.40903
ENSG00000125618	1.64758	0.835652	1.04967	1.44927	2.76883	1.95001	0.954688	1.09028	1.81669	2.39749	1.82677
ENSG00000125629	3.89602	3.61627	3.46126	4.235	3.83582	3.68411	3.59091	3.57017	3.98921	3.57386	3.63957
ENSG00000125630	7.18951	6.8197	7.06947	7.41354	7.21594	7.14444	7.3505	6.87733	7.21756	7.28008	7.27468
ENSG00000125631	-0.375396	0.172637	-0.107495	-1.1359	-0.586184	0.025652	-0.223439	0.0956956	-0.487722	-0.971705	-0.535783
ENSG00000125633	5.79545	5.5592	5.69345	5.67625	5.59864	5.68043	5.66645	5.57865	5.79205	5.60255	5.66866
ENSG00000125637	7.87073	7.6026	7.50946	7.86044	7.82276	7.61452	7.90935	7.83848	8.21106	8.2537	8.08013
ENSG00000125648	4.8798	4.77681	3.91008	4.79854	4.96321	4.31139	4.15105	4.81048	4.75753	4.99392	4.46247
ENSG00000125650	2.02506	2.35789	2.54035	2.07421	2.0474	2.19267	2.17346	2.30462	2.37547	2.292	1.89521
ENSG00000125651	6.08912	6.0134	5.69217	6.27173	6.1862	5.80385	5.98477	5.89358	6.16942	6.27039	6.00428
ENSG00000125652	2.97146	3.18967	2.58585	3.46635	3.27311	2.64307	2.74528	2.93967	3.08218	2.96175	2.7405
ENSG00000125656	6.27779	6.07653	6.07688	6.72194	6.44332	6.20538	6.43542	6.15295	6.59171	6.47886	6.46023
ENSG00000125657	2.45177	4.03741	4.49537	3.31684	3.51396	2.94772	4.30157	3.74214	2.52993	2.99363	2.63349
ENSG00000125676	7.27378	7.02269	7.13504	7.31783	7.07459	7.18985	7.21455	6.95987	7.22484	7.1157	7.25327
ENSG00000125686	8.28463	7.97226	8.06095	8.35964	8.2571	8.2415	8.34575	7.99472	8.28591	8.32496	8.36964
ENSG00000125691	8.55793	8.32665	8.17553	8.85076	8.65654	8.24915	8.5979	8.18924	8.69124	8.60552	8.41778
ENSG00000125703	3.39267	3.13422	3.41528	3.77427	3.40203	3.55842	3.71207	3.17159	3.58137	3.41064	3.62444
ENSG00000125726	2.23363	3.41384	1.99361	1.95044	1.86927	2.07758	1.90154	3.07491	1.64972	2.04395	1.77898
ENSG00000125730	0.6472	1.28743	1.86013	0.39874	1.15505	1.11156	2.00597	1.29643	0.669887	0.950479	1.03651
ENSG00000125731	4.48395	4.46406	4.5495	4.34568	4.48355	4.43497	4.31052	4.54156	4.33027	4.56408	4.37797
ENSG00000125733	4.33573	4.98553	4.27301	4.43481	4.39777	4.19694	4.29703	4.88389	4.24071	4.24408	4.27759
ENSG00000125734	5.31611	5.79134	5.27265	5.54109	5.20009	5.2309	5.31448	5.81989	5.35045	5.18967	5.30847
ENSG00000125735	7.29905	7.53371	7.99763	7.31817	7.11577	7.42428	7.99295	7.59942	7.02676	7.39273	7.57842
ENSG00000125740	4.29187	4.61366	4.68571	3.95841	4.39712	4.39491	4.12445	4.37541	4.06562	4.24167	4.17007
ENSG00000125741	5.71163	5.54672	5.5831	5.59234	5.64506	5.64806	5.56827	5.54471	5.66967	5.63838	5.62963
ENSG00000125743	6.90402	6.75097	6.34208	7.30736	6.95122	6.67624	6.72451	6.6548	7.10148	6.93143	6.81589
ENSG00000125744	1.54419	2.03235	1.87119	1.21946	1.45838	0.902988	1.58474	1.63689	0.991108	1.40249	0.896013
ENSG00000125746	6.23143	6.16421	6.27463	6.11061	6.16186	6.01529	6.15612	6.04287	6.28222	6.32862	6.15858
ENSG00000125753	7.49018	7.73308	7.53498	7.6462	7.62189	7.17207	7.54252	7.46964	7.3297	7.37116	7.17984
ENSG00000125755	7.34891	7.35214	7.27816	7.42248	7.24955	7.21337	7.14106	7.32523	7.46404	7.31538	7.31915
ENSG00000125772	5.43644	5.63865	5.6555	5.66907	5.64081	5.71577	5.51825	5.62909	5.59328	5.54174	5.57216
ENSG00000125779	4.95932	4.95771	4.84574	5.01763	5.11784	4.95957	4.93296	4.90343	5.02613	5.06496	5.0492
ENSG00000125810	0.592562	1.53109	-1.00936	-1.127	0.699326	1.42249	-0.291898	2.2361	-0.755037	0.862823	1.92536
ENSG00000125812	4.46705	4.37275	4.36834	4.57549	4.40614	4.30512	4.43969	4.25833	4.36809	4.4215	4.20118
ENSG00000125814	3.30366	3.69916	3.71791	3.39446	3.34146	3.63177	3.46856	3.58805	3.38639	3.37771	3.3866
ENSG00000125817	6.58147	6.52075	6.27217	6.9098	7.04576	6.45057	6.5215	6.46493	6.83846	6.9916	6.55597
ENSG00000125818	7.1876	7.05824	6.88781	7.47382	7.3872	7.1246	7.21975	6.96058	7.31566	7.31457	7.24543
ENSG00000125821	4.71368	4.76358	4.87939	5.20551	5.17205	4.72968	5.26879	4.68435	5.17187	5.21726	4.98243
ENSG00000125826	6.37052	6.63314	6.17444	6.3805	6.25836	6.10563	5.96024	6.45396	6.21899	6.09684	6.10075
ENSG00000125827	6.03131	5.71732	5.4909	5.92024	6.03589	5.68694	5.79409	5.62583	5.78166	5.93167	5.64529
ENSG00000125834	3.19286	2.14272	2.52005	2.40215	2.14865	2.58088	2.81492	2.43454	2.18696	2.80895	3.21268
ENSG00000125835	7.61315	7.51097	7.15886	7.90935	7.5925	7.13404	7.49771	7.40559	7.61568	7.51327	7.38798
ENSG00000125841	2.64269	1.96046	2.00607	2.33466	2.6013	2.08773	1.94545	2.18597	2.43801	2.7628	2.46651
ENSG00000125843	3.97887	3.99278	3.80337	4.12619	4.12203	3.96157	3.84835	3.88043	4.01975	4.08163	4.04604
ENSG00000125844	4.93909	4.91432	4.7102	4.91696	4.72809	4.44465	4.95117	4.80192	5.12189	4.80132	4.64526
ENSG00000125846	2.30991	2.47	2.48721	2.35996	2.47426	2.5607	2.50802	2.34422	2.51645	2.37283	2.3902
ENSG00000125851	0.48738	0.568753	1.24676	0.06724	0.259899	0.850881	0.357844	0.552449	0.174628	0.0770875	0.544331
ENSG00000125863	4.37163	4.38888	3.96117	4.53192	4.45474	4.05061	4.18604	4.29496	4.2433	4.34593	4.125
ENSG00000125868	5.74558	5.57645	5.45673	5.77151	5.71769	5.54912	5.71237	5.50503	5.62147	5.60871	5.67514
ENSG00000125870	6.99043	6.60833	6.4483	7.22511	6.86646	6.7529	6.87123	6.63285	6.99199	6.95824	6.92445
ENSG00000125871	4.64473	4.3458	4.40296	4.7312	4.65805	4.57961	4.68689	4.19059	4.64852	4.64569	4.76563
ENSG00000125875	5.90289	5.86501	5.92234	5.94106	5.99741	5.82614	5.89225	5.84337	5.81309	5.93153	5.74633
ENSG00000125877	4.42675	4.40264	4.28517	4.82666	4.56331	3.89234	4.5473	4.35009	4.61693	4.49414	4.05774
ENSG00000125885	5.85784	5.17617	5.61568	5.902	5.75059	5.67176	5.58535	5.07094	5.97358	5.74914	5.84477
ENSG00000125898	3.62046	3.73007	2.96357	3.37622	3.66737	3.23877	2.77688	3.48379	3.24743	3.31875	3.10757
ENSG00000125901	4.75993	4.56346	4.39824	5.11307	4.79874	4.37777	4.51956	4.37614	5.1046	4.77742	4.55475
ENSG00000125910	4.2211	4.2685	3.52111	4.52395	4.50807	3.71454	4.05187	4.23927	4.4631	4.42411	3.81719
ENSG00000125912	7.118	6.87855	6.87046	7.18665	7.12196	6.74607	7.01232	6.74753	7.11059	7.14767	6.99007
ENSG00000125944	7.63979	7.30152	7.16304	7.65168	7.61228	7.3361	7.35783	7.15564	7.45006	7.57377	7.37334
ENSG00000125945	3.40428	3.37051	3.2258	3.5114	3.41894	3.20375	3.54272	3.43788	3.36559	3.26183	3.37403
ENSG00000125952	6.99789	6.98338	6.77481	7.21971	7.07882	6.83035	7.00183	6.99263	6.99297	7.05283	6.83748
ENSG00000125954	1.73555	-3.55144	2.04602	1.84786	1.25093	2.58622	2.52682	-2.2597	1.20427	1.23439	2.31731
ENSG00000125962	2.45284	1.96291	2.75633	2.3577	2.44498	2.32631	2.52277	1.99918	0.936903	2.12899	2.574
ENSG00000125966	0.738809	1.23346	0.694069	0.0538887	0.733062	0.978231	0.46843	0.936134	0.470356	0.527535	0.61634
ENSG00000125967	3.06212	2.98442	3.21659	3.18091	3.05767	2.88135	3.06231	3.24796	3.34564	3.44837	3.08426
ENSG00000125970	6.75398	6.80814	6.48107	6.9585	6.89358	6.50581	6.667	6.68473	6.8761	6.85379	6.67988
ENSG00000125971	6.98647	6.9992	6.70279	7.35431	7.21317	6.97563	6.81812	6.97632	7.09581	7.02012	6.98015
ENSG00000125977	7.17946	6.70073	6.63118	7.36671	7.0829	6.83413	6.92167	6.58363	7.20784	7.08096	6.94394
ENSG00000125991	6.4121	6.362	6.03141	6.50686	6.43307	6.23545	6.15503	6.27049	6.31188	6.27713	6.23391
ENSG00000125995	3.21946	3.88618	3.53408	4.09804	3.86385	3.38827	3.81542	3.8184	3.9445	3.7456	3.71929
ENSG00000126001	4.92363	4.76719	4.68701	4.87335	4.68728	4.70501	4.66349	4.70257	5.14108	4.90262	4.78152
ENSG00000126003	9.2516	8.81557	9.18756	9.31942	9.32983	9.17859	9.27564	8.83901	9.07172	9.19647	9.21851
ENSG00000126005	4.02219	4.43136	4.38134	4.38207	4.62616	4.14716	4.31908	4.51329	4.46944	4.53608	4.30261
ENSG00000126012	6.08708	6.13879	5.97692	6.13705	6.08753	5.91929	6.05536	6.10196	6.10503	6.08538	6.03541
ENSG00000126016	0.793058	1.15642	0.178406	0.693931	1.28584	0.6341	0.561987	0.607727	0.794017	0.679771	0.552529
ENSG00000126062	4.44885	4.47844	4.33296	4.71385	4.58352	4.21041	4.45926	4.42236	4.54909	4.58244	4.36443
ENSG00000126067	8.46038	8.1125	8.0233	8.56258	8.35989	8.19649	8.36603	8.06695	8.39965	8.388	8.38296
ENSG00000126070	6.23942	6.25052	6.46376	6.22093	6.20369	6.42524	6.27238	6.29725	6.25295	6.23579	6.29985
ENSG00000126088	5.32886	5.13038	4.87418	5.54208	5.17977	4.95229	5.01812	4.94888	5.41545	5.16711	5.22007
ENSG00000126091	2.20736	2.52906	2.51785	1.79148	1.93961	2.35192	2.06258	2.663	2.15866	2.26751	2.2683
ENSG00000126106	1.86906	2.2859	1.8088	1.99785	2.35209	1.8093	1.90457	2.09213	1.86762	2.02716	1.75421
ENSG00000126107	5.24686	5.44764	5.08125	5.36035	5.39323	5.06082	5.18702	5.41454	5.35606	5.42864	5.22342
ENSG00000126214	6.33536	6.39884	6.15582	6.18791	6.2532	6.21745	6.12615	6.34375	6.25328	6.23302	6.20804
ENSG00000126215	5.60121	5.31562	5.45828	5.51276	5.3166	5.46985	5.33654	5.24648	5.63086	5.34019	5.53087
ENSG00000126216	6.4934	6.22645	6.26546	6.63399	6.48485	6.42617	6.35362	6.15459	6.50743	6.46623	6.458
ENSG00000126217	2.97723	3.15248	2.59262	2.74371	2.73678	2.87405	2.75322	3.11497	2.88565	2.93858	2.97668
ENSG00000126226	5.60926	5.7466	5.6133	5.86846	5.64443	5.60901	5.75173	5.71838	5.69918	5.65931	5.66438
ENSG00000126243	4.63082	4.61488	4.44826	4.6926	4.79562	4.32024	4.51256	4.52173	4.60272	4.76365	4.47091
ENSG00000126246	3.04873	3.66075	2.80528	3.05943	3.33279	2.90891	3.65165	4.4663	3.90306	4.04539	3.65877
ENSG00000126247	7.61844	7.63509	7.213	7.88965	7.89438	7.47839	7.50635	7.65239	7.83707	7.84353	7.69081
ENSG00000126249	4.34417	4.14757	4.01993	4.56836	4.44045	4.09683	4.47448	4.19527	4.36661	4.42847	4.2062
ENSG00000126254	6.13562	5.94121	5.80269	6.28831	6.16873	5.83042	6.1027	5.98733	6.11784	6.0934	6.08149
ENSG00000126261	7.89538	7.69568	7.51804	8.1032	7.7912	7.63697	7.74689	7.57439	7.74251	7.7306	7.73977
ENSG00000126262	0.107465	0.852549	0.654823	-0.0687958	0.228677	0.71602	0.494851	0.754102	8.28029e-05	-0.0734026	0.43794
ENSG00000126264	3.79526	3.8012	3.58896	4.50179	3.98806	3.75139	4.05187	3.80641	4.46964	3.9347	3.87801
ENSG00000126267	7.30486	7.19568	7.11032	7.66799	7.46056	7.17374	7.3548	7.15185	7.39915	7.45612	7.31954
ENSG00000126351	3.90082	3.62222	3.54923	3.85785	3.93925	3.32741	3.90214	3.78241	4.02808	4.14413	3.78618
ENSG00000126353	8.62297	8.76099	8.08818	8.30483	8.50365	8.04634	7.96382	8.59477	8.05209	8.17731	7.8541
ENSG00000126368	4.92485	4.64481	4.70344	5.15576	4.85066	4.72441	4.98828	4.64187	4.78863	4.93875	4.90706
ENSG00000126391	5.5049	5.70664	5.3732	5.70012	5.76561	5.32918	5.46331	5.68007	5.67526	5.76156	5.56993
ENSG00000126432	3.82868	3.95846	3.12369	4.19789	4.2071	3.47199	3.52629	3.82706	4.10583	4.13604	3.64125
ENSG00000126453	4.45036	4.29686	4.14255	4.85932	4.584	4.23228	4.32879	4.13918	4.67132	4.57785	4.54947
ENSG00000126456	5.12828	5.20645	5.01779	5.17692	4.99978	4.86515	4.89537	5.15675	5.15256	5.06685	4.95075
ENSG00000126457	8.46503	8.32014	8.06078	8.71263	8.41957	8.19282	8.3617	8.29405	8.47321	8.45633	8.3772
ENSG00000126458	1.7723	2.2354	1.2998	2.04819	2.032	1.34198	0.92992	2.13456	2.10967	1.99822	1.35072
ENSG00000126461	6.48156	6.40845	6.2683	6.59619	6.66081	6.2373	6.40474	6.289	6.57954	6.55058	6.37692
ENSG00000126464	6.729	6.66113	6.27829	6.65898	6.80318	6.47696	6.39034	6.61079	6.80269	6.75603	6.58752
ENSG00000126500	0.596604	0.320403	0.623201	-0.874454	0.107985	0.83109	-0.0537391	0.502725	0.253149	0.264954	0.583433
ENSG00000126522	2.4331	2.56357	2.46853	2.39841	2.28941	1.88398	2.47329	2.75021	2.71988	2.53817	2.08345
ENSG00000126524	5.63522	5.35021	5.36196	5.96308	5.61239	5.41056	5.69328	5.29103	5.71406	5.61824	5.63978
ENSG00000126550	2.44273	2.74235	3.10791	1.99015	2.4364	3.19885	2.78966	2.75884	2.48285	2.31785	2.66456
ENSG00000126561	7.97076	8.52957	8.18116	8.08139	8.16002	7.85333	8.16386	8.52629	7.94978	7.96553	7.73092
ENSG00000126581	5.93595	5.68846	5.58784	5.94812	5.83937	5.50416	5.79304	5.6869	5.86216	5.85335	5.69494
ENSG00000126602	7.5531	7.2947	7.36105	7.7885	7.55458	7.35875	7.58889	7.20134	7.63794	7.58835	7.60024
ENSG00000126603	0.416958	1.24224	1.29331	0.385827	0.757513	0.28988	1.00535	1.23215	0.569745	0.737786	0.55086
ENSG00000126653	4.94764	4.62706	4.95838	4.83808	4.84944	4.78026	4.9094	4.60698	4.80776	4.79973	4.80406
ENSG00000126698	6.50087	6.49815	6.12029	6.78513	6.56935	6.25541	6.43537	6.41854	6.61541	6.56016	6.3562
ENSG00000126705	4.4935	4.65496	4.42633	4.64652	5.01159	4.27185	4.36068	4.41185	4.74518	4.83123	4.3213
ENSG00000126709	4.46468	6.1157	4.33508	4.56319	4.37971	4.41876	3.85302	5.45202	4.16116	3.55345	4.62894
ENSG00000126746	6.1189	6.15476	5.95495	6.2316	6.01424	6.03962	5.95376	6.23331	6.24716	6.12677	6.16314
ENSG00000126749	5.13345	5.11326	4.83252	5.41431	5.0972	4.85658	5.20356	4.98162	5.00162	5.03056	5.20837
ENSG00000126756	5.01303	4.84174	4.38576	5.12624	4.91473	4.63155	4.71977	4.74467	4.78947	4.84751	4.60526
ENSG00000126759	1.89223	2.57544	2.02308	1.71677	1.62274	2.14061	1.94222	3.09486	2.09815	1.70918	2.36268
ENSG00000126767	6.72534	6.48448	6.24745	6.96771	6.93439	6.46932	6.50483	6.47012	6.80673	6.77463	6.54864
ENSG00000126768	-0.48185	0.0311374	1.70062	-0.420993	-0.630209	5.07676	-0.616264	-0.025155	-0.693165	-0.704492	5.39896
ENSG00000126773	5.07916	5.14254	5.11695	5.02763	5.23234	4.99833	5.18811	5.13247	4.85685	5.11303	4.84455
ENSG00000126775	4.13516	4.15095	4.02294	4.06359	3.93731	4.06887	3.98295	4.13957	4.11923	3.98873	4.19159
ENSG00000126777	7.56551	7.22478	7.36691	7.4618	7.35478	7.35363	7.46603	7.15964	7.55673	7.45821	7.44302
ENSG00000126787	1.95757	1.29772	1.03674	2.54626	2.37304	1.76251	1.78207	0.881612	2.71819	2.64012	2.22482
ENSG00000126790	2.80333	2.78704	3.04434	2.48187	2.32571	2.60685	2.80803	2.81677	2.45674	2.30416	2.56843
ENSG00000126803	1.3917	1.93905	1.71863	1.6098	1.78046	1.20079	1.57403	1.80257	1.29434	1.71695	1.27521
ENSG00000126804	4.53059	4.82383	4.58435	5.02468	4.85868	4.68986	4.82205	4.89712	4.91841	4.9524	4.78703
ENSG00000126814	4.89684	4.63724	4.63842	5.05199	4.89143	4.83775	4.88196	4.49604	4.83684	4.82719	4.8854
ENSG00000126821	4.58816	4.47974	4.41118	4.89239	4.77595	4.61791	4.71615	4.4502	4.62965	4.7835	4.68445
ENSG00000126822	3.16366	3.24053	3.33065	2.81197	3.25764	2.58885	3.57021	3.25749	3.33571	3.66078	2.91515
ENSG00000126838	-2.18955	-0.22535	0.142186	-1.20948	-1.0269	-1.73863	-1.08558	0.345358	-0.389858	-1.72564	-2.38595
ENSG00000126856	0.540205	0.234619	1.01712	0.0849571	0.146429	0.678594	0.721036	0.497351	0.269919	0.00248645	0.44117
ENSG00000126858	5.15634	5.32874	5.10673	5.47359	5.1991	5.15505	5.29463	5.26636	5.35741	5.231	5.19616
ENSG00000126860	4.52739	5.02006	4.45851	4.61494	4.27496	4.50759	4.84933	5.01131	4.38437	4.22215	4.52841
ENSG00000126861	0.769309	0.925499	1.79962	0.247763	0.573254	1.29371	1.14963	0.914495	0.527502	0.427129	0.892818
ENSG00000126870	3.44432	3.27894	3.37879	3.38349	3.34975	3.21583	3.34597	3.45306	3.48055	3.38127	3.27192
ENSG00000126878	2.03384	-0.616555	0.770452	1.41377	1.23048	1.787	1.23672	-0.722329	1.74631	1.33812	1.97131
ENSG00000126882	6.09847	6.06962	5.90475	6.52855	6.46724	6.12561	6.0243	5.93042	6.44756	6.42627	6.17254
ENSG00000126883	7.88775	7.56757	7.71241	7.96066	7.9036	7.84019	7.89893	7.57659	7.91861	7.91189	7.9444
ENSG00000126903	2.30293	4.52838	4.44791	4.94389	4.96263	4.44494	4.75912	4.60567	4.95555	4.98263	4.64741
ENSG00000126934	5.88907	6.02095	5.74764	6.12116	6.03776	5.60266	5.86017	5.90422	6.04912	5.96393	5.79338
ENSG00000126945	3.95411	4.07212	3.5127	4.08127	4.35667	3.82741	3.70941	3.85962	3.86447	4.00864	3.7537
ENSG00000126953	2.8831	2.61455	2.7042	3.12753	2.74337	2.67594	3.02109	2.57415	2.94526	2.87579	2.80443
ENSG00000126970	2.52851	2.00916	1.74472	2.63076	2.59196	2.38662	2.25008	2.29695	2.52997	2.36235	2.50928
ENSG00000127022	10.5609	9.96617	10.1068	10.4592	10.3408	10.1343	10.4653	9.93295	10.3105	10.3804	10.257
ENSG00000127054	7.11253	7.10694	6.94575	7.11867	7.06285	6.87306	6.96161	7.10984	7.0984	7.09388	6.99657
ENSG00000127074	-0.129146	0.454324	0.663777	-0.284675	0.217555	0.175598	-0.258064	0.630064	0.023272	-0.178109	0.356672
ENSG00000127080	4.98089	4.66248	4.73038	5.14432	4.9196	4.82285	4.89477	4.63586	4.9803	4.91334	4.95348
ENSG00000127081	3.6188	3.83057	3.55755	3.77427	3.62062	3.67471	3.71207	3.68778	3.62012	3.76485	3.6808
ENSG00000127083	1.25302	1.35543	2.56915	1.47568	1.5233	1.99805	2.29492	1.17414	1.73548	1.58086	1.79108
ENSG00000127084	5.76641	6	5.51716	5.79969	6.10391	5.74283	5.59326	6.08869	5.92981	6.04775	5.88767
ENSG00000127124	7.7066	7.69376	7.89623	7.6857	7.77021	8.17893	8.16856	7.88159	7.58109	8.08739	8.4431
ENSG00000127125	4.59615	4.50693	4.09837	4.52436	4.40131	4.30169	4.25834	4.37557	4.45672	4.399	4.33333
ENSG00000127152	7.70255	7.40575	7.19831	7.55992	7.75202	7.54493	7.30827	7.37612	7.43617	7.62933	7.48099
ENSG00000127184	6.36419	6.27145	6.11278	6.71854	6.51805	6.13228	6.43847	6.09821	6.48586	6.44471	6.24053
ENSG00000127191	4.54148	4.24029	4.53947	4.34404	4.49347	4.43051	4.35949	4.19589	4.38503	4.4091	4.39379
ENSG00000127220	2.62072	2.49584	2.18369	2.65124	2.76817	2.25506	2.21797	2.68936	2.64771	2.7735	2.34936
ENSG00000127241	0.99737	0.925615	1.52031	0.0756071	0.820255	1.24465	1.15058	0.970687	0.667987	0.672749	0.762816
ENSG00000127311	4.6516	5.16427	4.87647	4.3869	5.20984	5.31584	4.78049	4.97402	4.2702	5.02537	5.02859
ENSG00000127314	7.96937	7.76827	7.60782	8.11689	7.93566	7.7311	8.10546	7.97438	7.97888	8.08504	8.02212
ENSG00000127318	3.75804	3.54365	2.91482	3.69659	4.40892	3.04619	4.77383	5.08193	5.4473	5.2288	4.81608
ENSG00000127325	0.390899	0.874427	1.33418	-0.26196	0.776947	1.1119	0.763219	0.934587	0.582374	0.513448	0.99454
ENSG00000127328	4.6681	4.99243	4.88025	4.49413	4.81648	4.94208	4.63619	5.05781	4.631	4.90339	4.81163
ENSG00000127334	5.96435	6.24357	5.87104	6.10765	5.8875	5.97077	6.04568	6.09204	5.91773	5.68551	5.92147
ENSG00000127337	4.88507	4.30504	4.09215	4.99821	4.55818	4.54529	4.51842	4.24715	4.87789	4.52705	4.61059
ENSG00000127399	4.74467	4.62086	4.30674	5.1182	5.34578	4.67336	4.60222	4.48678	5.28099	5.40608	4.988
ENSG00000127415	2.31346	2.75003	2.22957	2.06571	2.4602	2.2368	1.51851	2.72156	2.49953	2.31912	2.09102
ENSG00000127418	5.21919	4.40459	4.7276	4.95452	5.1958	4.66475	5.07358	4.68629	4.98027	5.42691	4.99015
ENSG00000127419	3.70879	3.9621	3.59723	3.50006	3.62376	3.60138	3.3732	3.86425	3.54933	3.435	3.43325
ENSG00000127423	2.80767	2.16702	2.41055	3.11678	2.95783	2.81021	2.858	2.32427	3.25319	3.26575	3.05692
ENSG00000127445	5.59457	5.56051	5.32123	5.63265	5.56395	5.29599	5.40938	5.63693	5.6886	5.67164	5.4512
ENSG00000127452	4.10008	4.26974	4.00477	4.26304	4.11735	4.00992	4.02661	4.14056	4.18362	4.1844	4.09639
ENSG00000127463	7.36888	7.1328	7.17963	7.42199	7.18765	7.17291	7.33331	7.11566	7.25359	7.24885	7.24081
ENSG00000127481	9.38437	9.39202	9.29019	9.5235	9.48047	9.47421	9.37726	9.3501	9.48829	9.45385	9.4684
ENSG00000127483	7.22521	7.33904	7.14444	7.1467	7.10535	7.02303	6.93604	7.27884	7.13987	7.09672	6.94614
ENSG00000127507	2.95743	1.83682	1.1008	1.16583	1.2575	2.39329	0.724859	1.6075	1.15686	0.836215	2.36181
ENSG00000127511	5.79518	5.82841	5.69489	5.66869	5.67581	5.55261	5.62617	5.75228	5.64505	5.66282	5.61133
ENSG00000127526	6.74906	6.51825	6.60937	6.85121	6.82413	6.61065	6.7709	6.52266	6.87281	6.88862	6.76208
ENSG00000127527	5.24367	5.26324	5.23808	5.27823	5.23436	5.15466	5.26702	5.29171	5.25768	5.26414	5.21224
ENSG00000127528	2.72524	4.60144	2.68995	2.81486	3.81521	3.25507	2.0866	4.36131	2.38822	2.71271	2.86304
ENSG00000127533	1.58889	1.67017	2.52763	1.10495	1.6753	1.95056	2.1701	1.68576	1.65758	1.43803	1.86473
ENSG00000127540	5.4726	5.50148	5.14824	5.90953	5.42864	5.21451	5.53617	5.33119	5.67534	5.36287	5.37542
ENSG00000127554	3.61763	3.61359	3.38257	3.89595	3.78782	3.55222	3.45541	3.6863	3.68258	3.94509	3.70249
ENSG00000127561	1.5741	1.37151	0.984186	1.28126	1.6576	0.915023	1.31179	1.54348	1.21858	1.87205	1.32599
ENSG00000127564	4.74207	3.81048	4.11107	4.95851	4.74279	4.33044	4.17497	3.64195	5.20701	5.07734	4.8082
ENSG00000127580	4.97237	4.80888	4.78893	5.2219	4.94949	4.81757	4.9635	4.80537	5.10984	5.08252	5.02625
ENSG00000127585	2.56895	2.64879	1.83498	2.51039	2.39884	1.99805	2.1997	2.77262	2.6526	2.53515	2.0139
ENSG00000127586	4.92621	4.55645	4.84499	4.26042	4.60916	4.30918	4.23994	4.56079	4.67176	4.83839	4.50787
ENSG00000127603	9.0571	9.07295	9.05022	8.96175	8.97327	9.18059	8.95241	8.93572	9.04408	8.919	9.12005
ENSG00000127616	7.50103	7.32735	7.24484	7.60114	7.58654	7.28807	7.41138	7.22437	7.63901	7.6043	7.43991
ENSG00000127663	4.80175	5.06112	4.80096	4.79751	4.88938	4.68675	4.78382	5.12822	4.98197	4.85646	4.74347
ENSG00000127666	5.91221	5.80916	5.64308	6.03123	5.93191	5.65242	5.76314	5.67089	5.90229	5.94332	5.88137
ENSG00000127720	2.77232	3.19248	2.7762	2.8644	2.89172	2.83261	2.86256	3.00542	2.77128	2.74583	2.77559
ENSG00000127774	4.1531	3.97584	3.5901	4.48571	4.23769	3.81542	4.10221	3.68204	4.11755	4.19992	3.97171
ENSG00000127804	6.23408	5.88521	6.05702	6.2519	6.22519	6.13064	6.17458	5.87024	6.22843	6.29118	6.21291
ENSG00000127824	7.24968	7.07141	6.66506	7.62115	7.57018	6.93716	7.09099	6.97395	7.47861	7.51384	7.18805
ENSG00000127831	0.0163658	-0.678265	0.217581	-1.2064	-0.555835	0.357827	-0.698312	0.10164	-0.555586	-0.456619	-0.1087
ENSG00000127837	5.71382	5.63616	5.47898	5.93755	5.72013	5.3355	5.68342	5.47228	5.80322	5.71713	5.60251
ENSG00000127838	3.09363	3.82183	2.65079	3.41338	3.02235	3.02945	2.75941	4.04598	3.28006	2.8606	3.15281
ENSG00000127863	1.06099	1.24107	1.94911	0.247763	1.0772	1.32492	0.99106	1.35271	0.775574	1.03187	1.01131
ENSG00000127870	6.33127	6.05052	6.04665	6.50159	6.36751	6.19249	6.33975	5.91031	6.37717	6.34823	6.25604
ENSG00000127884	5.02164	4.9845	4.7191	5.43719	5.26875	4.79306	5.01444	4.78628	5.10565	5.07979	4.89106
ENSG00000127903	2.20693	0.920924	1.67959	1.32044	1.93189	1.78089	1.56488	1.19412	1.38698	1.90765	1.90198
ENSG00000127914	5.86789	6.33965	6.41439	6.37967	6.40323	6.45508	6.4534	6.29378	6.49335	6.48578	6.42628
ENSG00000127922	4.57182	4.54466	4.43606	4.77252	4.65177	4.40652	4.52392	4.31263	4.65095	4.58396	4.46247
ENSG00000127946	4.13302	3.33364	3.00238	4.22084	-3.17132	3.0869	2.58912	3.61794	4.58398	-0.0795814	3.63346
ENSG00000127947	4.04121	4.55944	4.00887	3.96896	3.89609	4.14802	4.1073	4.6299	3.76492	3.79303	4.1104
ENSG00000127948	3.21052	3.63494	3.24982	3.52878	3.64303	3.23001	2.94158	3.24054	3.55222	3.44637	2.84582
ENSG00000127951	0.794137	2.3125	1.11103	0.560492	0.920334	1.68534	0.79766	2.15456	0.642154	0.82713	1.18616
ENSG00000127952	3.26254	3.26075	3.2623	3.52924	3.8261	3.3656	3.38397	3.35836	3.35292	3.74922	3.30962
ENSG00000127954	1.60836	2.75581	0.479452	0.295703	-0.138511	1.0177	0.212099	2.48715	0.0339573	-0.440375	0.48835
ENSG00000127957	0.477873	0.886799	0.982754	0.544435	0.866984	0.459566	0.717484	0.863616	0.493713	0.874361	0.927937
ENSG00000127980	5.11858	5.06557	5.0887	5.24275	4.97557	5.12361	5.21884	4.93339	5.09526	5.00549	5.07592
ENSG00000127989	4.58862	4.40431	4.68322	4.75865	4.5894	4.74863	4.7343	4.51598	4.66435	4.51128	4.67961
ENSG00000127993	4.37012	4.35461	4.1525	4.34161	4.22059	4.29142	4.27218	4.34767	4.22975	4.29873	4.31392
ENSG00000127995	5.32682	4.9773	5.05675	5.2414	5.19089	5.27751	5.28915	4.98803	5.20704	5.21388	5.24996
ENSG00000128000	4.37057	4.30966	4.41092	4.09663	4.36211	4.40318	4.47493	4.34948	4.22098	4.2268	4.27508
ENSG00000128011	2.61025	2.34871	2.4424	2.7813	2.7498	2.29511	3.00985	2.80471	3.16793	3.12351	2.87948
ENSG00000128016	3.54535	4.29157	3.54587	3.08577	4.04464	4.03489	3.22418	4.28692	3.17846	3.98761	3.74297
ENSG00000128039	4.63109	3.38071	3.8495	4.10356	4.81098	4.56737	4.64011	3.73769	4.27519	4.83397	4.74887
ENSG00000128045	1.21836	-0.0909267	0.15621	1.16302	0.558067	0.639628	0.0206854	0.00506233	0.708074	0.219615	0.76371
ENSG00000128050	9.2346	8.72607	8.98075	9.40911	9.16658	9.11196	9.27345	8.75759	9.28404	9.32739	9.34394
ENSG00000128059	6.56549	6.07553	6.10652	6.75936	6.41347	6.32563	6.50341	6.02658	6.51593	6.49422	6.48188
ENSG00000128159	5.69258	5.9277	5.6668	5.21197	5.41628	5.2354	5.19757	5.93232	5.471	5.50702	5.24915
ENSG00000128165	3.12462	1.97182	2.28368	3.45899	3.34145	3.06424	2.13094	0.640688	3.16861	1.93182	-3.94866
ENSG00000128185	4.01373	4.44058	3.87377	4.50241	4.39073	4.01464	4.11877	4.12712	4.25921	4.32886	4.02599
ENSG00000128191	6.8588	6.46096	6.44147	6.67459	6.50002	6.42149	6.44627	6.32231	6.63263	6.51144	6.45978
ENSG00000128203	6.13602	6.07464	6.16163	5.88236	6.16783	6.00054	5.84955	5.67624	5.42572	5.55763	5.46298
ENSG00000128228	4.55469	4.3108	4.14428	4.63268	4.52867	3.7723	4.45592	4.14802	4.63645	4.53875	4.02226
ENSG00000128245	6.6711	6.54774	6.19091	6.9288	6.86975	6.35773	6.55073	6.45606	6.86446	6.80566	6.48187
ENSG00000128268	-0.177796	0.293503	-0.347223	-1.29898	-0.374819	0.205151	0.461875	1.02402	-0.181852	0.632659	0.847195
ENSG00000128271	4.7241	5.34219	4.53766	5.13403	4.98554	5.02772	4.82479	5.3792	4.93985	5.08251	5.21019
ENSG00000128272	8.71289	8.53393	8.44526	8.84369	8.54755	8.55277	8.42733	8.53352	8.64408	8.52904	8.52428
ENSG00000128284	6.2339	6.39454	5.26851	5.93325	6.05719	5.86077	5.18	5.98833	5.86025	5.77454	5.70056
ENSG00000128294	5.44256	5.1973	5.484	5.35474	5.77246	5.41722	5.54959	5.11502	5.14673	5.63434	5.33247
ENSG00000128309	3.09311	3.23807	2.96576	3.01423	3.63095	3.16478	3.09576	3.30062	3.2238	3.60368	3.23667
ENSG00000128311	0.169303	-0.229532	-0.285162	0.544295	1.00145	-0.0736266	-0.581979	0.00506233	0.535841	0.953389	0.253516
ENSG00000128335	6.94005	6.79491	6.1811	6.34424	6.56251	6.18869	5.95563	6.42652	6.06744	6.10058	5.91006
ENSG00000128340	8.89622	8.94591	8.31096	9.26883	9.26583	8.74983	8.52444	8.80098	9.06088	9.08759	8.80885
ENSG00000128342	8.84911	8.71028	9.11177	9.2063	8.50987	9.29233	9.34141	8.50804	8.95241	8.70767	9.53836
ENSG00000128346	0.59113	0.978938	0.364151	0.208504	0.495671	0.796313	0.25808	0.847961	0.881684	0.440869	0.635386
ENSG00000128383	0.94052	1.40444	0.60411	-0.746461	-0.0847748	2.29521	-0.43258	1.02802	-0.309173	-0.0704688	1.62726
ENSG00000128394	4.82445	5.41832	4.68652	4.21369	4.70836	4.96353	4.64227	5.17175	4.11138	4.43232	4.8263
ENSG00000128463	5.67263	5.50819	5.41173	5.88438	5.67119	5.48686	5.73607	5.38952	5.62099	5.68274	5.59663
ENSG00000128487	3.65876	3.98251	3.793	3.43671	3.58415	4.02254	3.60211	4.03156	3.68921	3.77004	4.11115
ENSG00000128510	-0.270456	1.08026	0.133529	-0.0694729	-0.402164	-0.356929	-0.96018	0.0466949	-0.725013	-0.220297	-0.742878
ENSG00000128512	3.0707	4.3272	2.07178	1.70575	1.6955	3.08033	2.4991	4.68419	1.72241	1.8272	3.28715
ENSG00000128513	5.11056	4.89704	4.87349	5.3463	5.07231	5.14436	5.13922	4.91782	5.06878	5.08203	5.16654
ENSG00000128524	5.54576	5.57628	5.27842	5.97091	5.68472	5.4168	5.57576	5.64627	5.772	5.70399	5.63557
ENSG00000128534	4.58366	4.61092	4.60806	4.47961	4.49297	4.50863	4.53377	4.57573	4.51495	4.46413	4.37928
ENSG00000128536	0.0821917	0.481678	0.112187	-0.0288353	0.457874	0.30936	-0.376176	0.853652	0.383959	0.637846	0.483074
ENSG00000128563	2.54009	2.65549	2.60514	2.453	2.34659	2.43214	2.56479	2.58695	2.41369	2.40256	2.40142
ENSG00000128567	0.918383	-0.0984401	0.534679	0.513324	1.39932	1.28998	1.48048	1.07272	1.13961	0.937246	1.27078
ENSG00000128573	-0.234576	-0.321559	0.338904	-0.985058	-0.283834	0.167503	-0.138295	0.0206023	-0.26331	-0.126906	-0.0995279
ENSG00000128578	6.12567	5.94969	6.37862	6.15819	5.86476	6.08023	6.09518	5.81785	6.16427	5.86942	5.9765
ENSG00000128581	2.89918	2.65164	2.84269	2.98144	2.87041	2.96929	2.91857	2.69544	2.99702	3.08359	3.06189
ENSG00000128585	6.79601	6.60662	6.80258	6.8009	6.75986	6.78597	6.83233	6.62381	6.68396	6.67914	6.72721
ENSG00000128590	5.02038	4.92652	4.56652	5.28037	4.88707	4.71274	5.02638	4.96548	4.953	4.77742	4.61299
ENSG00000128594	3.56292	3.12713	3.95153	3.05512	3.60593	4.00851	3.59288	3.24937	3.42292	3.35911	3.79484
ENSG00000128595	6.72269	6.31499	6.28669	6.95967	6.62017	6.41784	6.66421	6.2139	6.91752	6.77574	6.44599
ENSG00000128596	1.91441	1.57262	1.65674	1.26221	1.41789	1.16163	0.812881	1.36466	1.69137	1.40276	1.03185
ENSG00000128604	4.52356	5.2214	4.22624	4.75454	4.99998	4.41248	4.16276	5.32347	4.69014	4.93192	4.41725
ENSG00000128607	4.93934	4.92224	4.83078	5.0065	4.92667	4.86919	4.9672	4.92724	5.00492	4.85497	4.98391
ENSG00000128609	5.00119	4.71259	4.75068	5.25098	4.99705	4.9764	5.01776	4.69231	4.98913	4.96733	4.98941
ENSG00000128617	0.274273	0.583009	-0.626199	-0.432246	-0.158685	-0.147865	-0.180362	0.889903	0.291806	0.170981	-0.318391
ENSG00000128626	5.46268	5.34788	5.20209	5.86272	5.59873	5.17562	5.57235	5.2722	5.56394	5.59126	5.35719
ENSG00000128641	2.74471	1.52065	2.59292	3.152	2.4989	2.34465	2.70548	1.87916	2.98846	2.26154	2.33436
ENSG00000128654	4.03301	3.81114	3.92381	4.30523	4.17338	3.97891	4.14332	3.75444	4.09762	4.21091	4.26317
ENSG00000128655	0.95599	1.09696	1.28585	0.463003	0.516392	1.1857	1.15226	1.08947	0.630936	0.478671	0.924295
ENSG00000128656	3.28792	2.9377	2.99204	2.1553	3.30075	2.59551	3.70297	3.42795	2.22504	3.48215	2.98391
ENSG00000128694	3.60671	3.38844	3.33771	3.61354	3.44581	3.46078	3.5198	3.30994	3.53494	3.5071	3.5418
ENSG00000128699	5.87896	5.63325	5.70555	5.97422	5.71756	5.65855	5.98149	5.54594	5.79868	5.70543	5.6255
ENSG00000128708	6.21743	5.83244	5.73349	6.39388	6.27929	5.99409	6.15469	5.74263	6.1874	6.15956	6.1888
ENSG00000128731	4.79059	4.60492	4.84544	4.69292	4.94163	4.74131	4.85173	4.66202	4.97182	5.13503	4.85577
ENSG00000128739	1.59138	2.36335	1.41121	1.98115	2.00327	1.78761	1.6645	2.43262	1.79955	1.54662	1.46497
ENSG00000128789	6.7239	6.49423	6.32312	6.91394	6.6591	6.50902	6.60436	6.46306	6.67993	6.62805	6.69982
ENSG00000128791	4.61013	4.47497	4.79353	5.06724	5.02697	4.65261	4.91987	4.29915	5.0017	4.81192	4.61375
ENSG00000128805	0.384425	2.13738	1.39071	0.274226	0.499761	1.12933	1.005	1.64495	0.370234	0.588166	1.15176
ENSG00000128815	-1.90878	1.74393	-0.189598	-2.319	-0.911659	0.331234	-0.423231	1.07584	-0.55504	-3.32722	0.29614
ENSG00000128829	5.07566	4.88088	4.96552	5.04002	5.04148	4.85311	5.14399	5.06029	5.00109	5.17389	5.07798
ENSG00000128833	0.103701	0.0431039	0.321801	0.193821	0.283652	0.182998	0.21894	0.440656	0.463739	0.335043	0.298066
ENSG00000128872	4.16724	3.91912	3.97965	3.99097	4.0688	3.94322	4.2375	3.97411	4.17613	4.18468	3.98781
ENSG00000128881	4.98482	5.10938	4.85127	4.94056	5.1051	4.86402	5.07129	5.23276	5.13632	5.24963	4.98586
ENSG00000128891	4.9905	4.81898	4.94618	4.84914	4.78383	5.11496	5.01265	4.90096	4.70072	4.93796	5.13989
ENSG00000128908	6.7686	6.70146	6.75041	6.77981	6.81363	6.64607	6.74571	6.63218	6.68221	6.70183	6.68851
ENSG00000128915	6.27918	5.95556	6.02226	6.4189	6.21626	6.27563	6.13378	5.91933	6.08678	6.18072	6.15208
ENSG00000128917	0.387802	1.3874	0.457866	0.590837	-0.404262	0.825707	1.69656	2.47762	1.31864	-0.140679	2.07949
ENSG00000128918	3.07264	3.57861	0.68813	2.46462	1.54657	2.87246	-0.680261	2.74042	1.12506	-0.222463	2.243
ENSG00000128923	4.23638	4.18447	4.21105	4.35005	4.67412	4.42466	4.25925	4.17859	4.40132	4.47209	4.56846
ENSG00000128928	5.60466	5.27855	5.4849	5.64026	5.78594	5.06555	5.52789	5.3569	5.6348	5.85485	5.24132
ENSG00000128944	3.73905	3.68803	3.42906	3.99287	3.60351	3.53356	3.76856	3.60797	3.89506	3.87385	3.90115
ENSG00000128951	6.64799	5.95898	6.1741	7.04157	6.82185	6.55836	6.52313	5.89859	6.92195	6.83668	6.85665
ENSG00000128965	4.15963	2.04307	3.10643	4.04331	3.96233	3.23968	2.89355	2.16904	3.64346	3.28868	2.92748
ENSG00000128973	6.87911	6.44699	6.928	6.9782	6.92811	6.68735	7.15086	6.49139	6.96318	7.0584	6.9599
ENSG00000128989	8.99099	8.6174	8.55629	8.92394	8.92044	8.77823	8.80852	8.60946	8.74724	8.86434	8.8356
ENSG00000129003	7.76687	7.84045	7.5948	7.83237	7.70652	7.81101	7.54588	7.73146	7.78474	7.56843	7.65007
ENSG00000129007	3.26969	3.04951	3.375	3.0829	3.33643	3.47363	3.09232	3.02244	3.25794	3.24441	3.32561
ENSG00000129038	-0.323401	-0.00540866	-0.11355	-0.495672	0.344553	-0.341191	-0.0737982	-0.104307	0.442711	0.403017	-0.344622
ENSG00000129048	0.445392	0.596749	1.3593	-0.25716	0.46343	0.937636	0.78553	0.577246	0.65166	0.53436	0.738943
ENSG00000129055	5.61406	4.93708	5.34643	5.75425	5.52892	5.51553	5.79588	5.00807	5.50938	5.62525	5.69932
ENSG00000129071	5.56613	5.38688	5.18696	5.72733	5.53364	5.41754	5.50379	5.31416	5.57719	5.58277	5.49152
ENSG00000129083	7.52965	7.47066	7.06253	7.78166	7.49472	7.45826	7.36858	7.39463	7.45681	7.35849	7.43158
ENSG00000129084	6.41692	6.12055	5.90164	6.4082	6.2149	6.05367	6.13813	5.98287	6.20288	6.2291	6.17537
ENSG00000129103	6.08417	6.00464	5.93461	6.06486	6.01972	5.94193	5.96892	5.92274	6.01972	5.94666	6.01076
ENSG00000129116	4.22837	4.29016	3.44881	4.66324	5.25393	3.84094	3.69797	4.25751	4.44078	4.95458	3.95965
ENSG00000129128	8.55874	8.09313	8.03862	8.46409	8.35109	8.22198	8.28983	8.06563	8.29331	8.3641	8.22627
ENSG00000129158	3.57152	3.79228	3.49923	3.80749	3.62427	3.44225	3.46726	3.72996	3.65881	3.58936	3.41369
ENSG00000129167	1.36207	0.811548	1.5255	0.611671	0.433972	1.5075	1.30465	1.07368	1.07915	0.796109	1.3203
ENSG00000129173	2.41728	1.65068	2.07811	3.4909	3.43782	2.79486	2.31934	1.27937	3.62822	3.71795	3.15044
ENSG00000129187	6.2086	6.16783	6.02016	6.55937	6.37912	6.15217	6.28869	6.09667	6.36406	6.37698	6.26183
ENSG00000129194	-0.177796	-0.0909267	-0.0868331	-0.742587	-0.700394	0.0724852	-0.772082	-0.122552	-0.45174	-0.140679	0.106362
ENSG00000129195	0.956782	0.679426	0.840845	1.86231	1.8658	1.0885	0.802305	0.535625	1.70001	1.55726	0.892208
ENSG00000129197	3.96994	3.92818	4.177	4.05476	3.81965	3.93214	3.92999	3.93876	4.10033	3.76586	3.87232
ENSG00000129204	0.877644	0.942473	0.412034	0.736137	0.983431	0.365365	0.128902	0.848138	0.721727	0.846059	0.818118
ENSG00000129219	3.55114	4.05706	3.25279	3.2517	3.49794	3.13709	2.96635	3.94411	3.44452	3.37902	2.99005
ENSG00000129226	3.96142	4.51646	2.06575	4.37394	4.30651	3.8292	2.65842	4.01865	4.09476	3.81001	3.61649
ENSG00000129235	4.36532	4.09072	4.12532	4.87067	4.50745	4.23575	4.41852	3.99439	4.53549	4.52097	4.2117
ENSG00000129244	0.0336561	0.742206	0.162201	-0.546128	0.0886115	0.194326	0.681269	2.19053	-0.0645703	0.160133	-0.135878
ENSG00000129245	5.61461	5.638	5.44461	5.83801	5.58933	5.39421	5.69214	5.61683	5.75847	5.52279	5.54396
ENSG00000129250	6.42649	6.30831	6.27703	6.50483	6.52796	6.21946	6.30832	6.22362	6.58025	6.55854	6.32035
ENSG00000129255	6.74079	6.61142	6.49894	6.98335	6.80178	6.6054	6.79966	6.52353	6.85031	6.85256	6.76429
ENSG00000129292	6.78677	6.74753	6.66679	6.95286	6.84031	6.8663	6.73593	6.71404	6.88607	6.80114	6.81918
ENSG00000129315	6.48635	6.40764	6.41484	6.71957	6.41328	6.49031	6.5326	6.32995	6.59646	6.45818	6.44118
ENSG00000129317	5.73275	5.24552	5.40737	5.74477	5.63675	5.64985	5.64017	5.2548	5.61655	5.67959	5.71156
ENSG00000129347	5.50454	5.36947	5.51514	5.34851	5.47353	5.43948	5.35391	5.33266	5.37493	5.51853	5.56331
ENSG00000129351	8.73725	8.49551	8.50975	8.86582	8.71665	8.51179	8.68707	8.45399	8.78235	8.78263	8.69083
ENSG00000129353	6.39064	6.49048	5.80641	6.67071	6.61285	6.0888	5.77583	6.33678	6.69522	6.41602	6.06987
ENSG00000129355	2.37802	2.37749	2.04283	2.77846	2.35996	2.07962	1.73995	1.64494	1.87677	1.60547	1.55608
ENSG00000129422	2.88	1.96784	0.867616	2.76497	0.961786	0.765892	-0.0297332	1.74478	1.99913	0.820335	0.428611
ENSG00000129450	0.493045	0.512275	-0.00952739	0.0398221	0.114766	0.419532	0.529382	0.481739	-0.357564	0.0684976	0.0470648
ENSG00000129460	5.54607	5.45117	5.33184	5.65394	5.45201	5.53338	5.5914	5.3899	5.47996	5.43959	5.68327
ENSG00000129465	3.23011	3.57438	2.44185	2.90971	2.97454	2.60543	2.28519	3.43505	2.82922	3.09589	2.47778
ENSG00000129467	-0.799486	0.1408	-0.690571	-1.14403	-1.32317	-0.476994	-0.896415	0.277172	-0.890454	-0.641809	-1.33017
ENSG00000129472	5.1658	5.30483	5.19902	5.17797	5.14384	5.23039	5.27174	5.32448	5.19097	5.20941	5.33457
ENSG00000129473	0.605613	1.34733	0.707086	0.706759	0.515849	0.64776	0.372376	1.40176	1.14334	1.01057	0.616728
ENSG00000129474	0.94609	0.95037	0.930153	0.598203	0.731535	0.738302	1.15354	1.71194	0.825616	1.07298	0.762596
ENSG00000129480	4.97262	4.66484	4.7833	5.00777	4.8506	4.7836	5.19193	4.64518	4.69861	4.91046	4.87056
ENSG00000129484	4.7064	4.51207	4.45758	4.60003	4.46341	4.53274	4.55967	4.41191	4.51538	4.69024	4.62301
ENSG00000129493	3.94653	4.24852	3.92938	4.84706	4.46701	3.85823	4.29593	3.49521	3.97917	3.13566	3.794
ENSG00000129515	6.8143	6.71141	6.27842	6.76479	6.8064	6.56361	6.33403	6.61001	6.4744	6.5881	6.47091
ENSG00000129518	4.77715	4.51544	4.31553	4.88696	4.82436	4.56878	4.69242	4.47727	4.6874	4.69095	4.56535
ENSG00000129521	4.38047	3.59589	3.14639	2.97842	3.55329	3.17929	2.5919	3.60458	1.5462	2.99473	2.76217
ENSG00000129534	5.59827	5.51714	5.50682	5.7717	5.70971	5.60443	5.81635	5.51596	5.77435	5.86184	5.68749
ENSG00000129535	0.942398	1.03837	0.91577	1.21445	1.2126	1.00993	0.809278	1.12326	0.759371	0.697345	0.990837
ENSG00000129559	6.35611	6.12541	6.06582	6.62311	6.36697	6.15153	6.25979	6.04314	6.41753	6.39042	6.28359
ENSG00000129562	6.24833	6.06841	5.82951	6.48328	6.25542	5.97412	6.29689	6.06727	6.1889	6.30062	6.18023
ENSG00000129566	5.87694	6.35638	6.20664	5.71948	5.93955	6.13536	5.64323	6.10331	5.65546	5.75885	5.8759
ENSG00000129595	1.22948	1.63869	1.5533	1.09989	1.25395	1.83426	1.29192	1.52761	1.34694	1.18222	1.43604
ENSG00000129625	6.90783	6.73798	6.59963	6.976	7.0364	6.79065	6.75104	6.53327	6.72596	6.77427	6.65603
ENSG00000129636	5.31729	5.0524	5.19362	5.44857	5.33984	5.31612	5.45014	5.02682	5.32219	5.31409	5.32582
ENSG00000129646	1.21839	1.42676	1.43541	0.776788	1.09917	1.37561	0.68555	1.60034	1.13883	1.27055	1.36704
ENSG00000129657	5.12457	5.11611	4.94534	5.46814	5.36514	5.12353	5.20746	5.08587	5.49344	5.39741	5.09868
ENSG00000129667	3.35272	4.30531	4.44771	3.06279	3.18674	4.03183	3.60798	4.45174	3.78541	2.87387	4.07356
ENSG00000129675	6.68595	6.97851	6.29851	6.62222	6.7	6.72109	6.1805	6.58812	6.40183	6.37215	6.53268
ENSG00000129680	5.93408	5.51116	5.68524	5.93099	5.78923	5.76803	5.85172	5.47845	5.74268	5.82855	5.79808
ENSG00000129691	4.96725	4.85038	4.86714	4.98374	5.16644	4.90089	4.9618	4.96392	5.05824	5.07276	5.0769
ENSG00000129696	5.3832	5.25431	4.96906	5.50766	5.43194	5.27989	5.32781	5.17856	5.3136	5.40931	5.38565
ENSG00000129749	-0.224717	0.881275	0.879692	-0.25716	-0.005355	0.630309	0.609552	0.787116	0.0218615	0.413256	0.58068
ENSG00000129810	3.19621	3.1734	2.77056	3.31848	3.42011	3.25346	3.18275	2.87655	3.4499	3.55807	3.35309
ENSG00000129824	6.842	6.68753	6.36702	6.92899	6.60927	6.4699	6.61915	6.59249	6.7148	6.47246	6.47773
ENSG00000129911	5.62583	5.46319	5.29286	5.83977	5.86136	5.3019	5.59375	5.38895	5.78386	5.85275	5.54379
ENSG00000129925	6.02148	5.99929	5.68341	5.84498	6.37804	5.68703	5.75699	5.97676	5.8781	6.38499	5.88913
ENSG00000129932	4.1424	3.93972	4.04509	4.63176	4.52769	3.90099	4.33261	3.83889	4.44826	4.35594	3.99114
ENSG00000129933	5.69468	5.81716	5.76845	5.34189	5.48184	5.66576	5.44995	5.74344	5.52597	5.59596	5.46487
ENSG00000129951	0.0560924	0.375496	0.421107	-1.76195	-0.374819	0.00556559	-1.56428	0.00506233	-1.08277	-0.385413	-0.0147744
ENSG00000129968	6.1402	6.32532	5.95787	6.27943	6.18563	5.73628	5.93666	6.47462	6.35012	6.36651	5.97818
ENSG00000129990	-0.00140387	0.345739	0.786915	-0.448304	0.472599	0.726168	0.502531	0.517555	0.120764	-0.23231	0.139
ENSG00000129993	1.07941	1.64358	-0.350063	2.02404	-0.463291	1.11462	-0.201499	2.016	1.93867	1.01432	0.886484
ENSG00000130005	3.06099	3.12624	2.88235	3.70391	3.21781	2.72608	3.12811	3.23398	3.82662	3.45422	3.21679
ENSG00000130021	4.89842	4.38691	4.52598	4.77721	4.87503	4.32428	4.77209	4.41903	4.55878	4.79825	4.49314
ENSG00000130023	4.03334	3.92346	3.95796	3.78512	3.74486	3.84668	3.87826	3.80531	3.82842	3.6776	3.78881
ENSG00000130024	6.21256	5.8852	6.07472	6.25127	6.18886	6.02628	6.16743	5.92613	6.22285	6.23809	6.10836
ENSG00000130032	1.99796	1.90023	2.81134	1.50374	2.04957	2.63513	2.27374	2.2728	2.06566	2.10183	2.29254
ENSG00000130035	0.253181	0.711578	0.712881	0.320279	0.669435	0.895755	0.307293	0.467217	0.718654	0.403449	0.595147
ENSG00000130038	4.84298	4.47197	4.76049	4.59716	4.83206	4.67223	4.68879	4.61906	4.93549	4.83761	4.80078
ENSG00000130045	2.88345	2.91701	3.35496	2.20584	2.51264	3.45222	2.96992	2.93922	2.65472	2.68481	3.107
ENSG00000130052	2.41324	2.98671	2.70735	2.24858	2.25056	2.64705	2.14509	2.9534	2.43908	2.06237	2.48611
ENSG00000130054	3.18622	0.512275	1.64881	2.21595	1.34012	2.28227	1.67436	0.503516	1.84692	1.34548	2.30715
ENSG00000130066	4.97244	5.96593	4.40531	4.92303	4.74862	5.13044	4.04756	5.54627	4.61201	4.4834	4.77479
ENSG00000130119	6.59415	6.1841	6.45737	6.83099	6.67676	6.54321	6.75755	6.20924	6.78601	6.76639	6.70751
ENSG00000130147	-0.154895	0.978938	-0.479978	-1.04067	-0.938086	0.064288	-0.207584	1.1046	-0.7634	-1.34949	0.434088
ENSG00000130150	5.6066	5.33132	5.64679	5.41689	5.33678	5.75524	5.32616	5.17588	5.07171	5.14546	5.48947
ENSG00000130158	1.08161	1.78941	1.66691	1.33655	2.00685	1.6418	1.71189	2.00828	1.61137	2.21252	1.91168
ENSG00000130159	4.47006	4.61758	4.36334	4.77392	4.62929	4.31895	4.45502	4.44245	4.49263	4.51909	4.48369
ENSG00000130164	6.88912	6.85285	6.69419	6.90348	6.52392	6.24912	6.24298	6.41995	6.72951	6.17022	5.90846
ENSG00000130165	4.8714	4.8693	4.53485	4.99441	4.92075	4.41658	4.78651	4.67462	4.9282	4.82358	4.67533
ENSG00000130175	6.93728	6.74968	6.63968	7.15353	6.91892	6.81989	6.94047	6.6729	7.17927	7.05895	7.02179
ENSG00000130177	6.06545	5.97679	5.87821	6.32522	6.07227	5.81928	5.98551	5.89326	6.21669	6.07416	5.84725
ENSG00000130193	2.75124	2.57262	1.85234	2.98279	3.01542	2.61178	2.28762	2.36168	2.86358	3.00146	2.5911
ENSG00000130201	-0.0526516	0.255002	0.528672	-0.56835	0.207097	0.279185	0.206892	0.397435	0.0635427	0.237628	0.46689
ENSG00000130202	2.99213	4.51363	2.73524	3.04401	2.28815	3.72157	2.74173	4.40308	2.86275	2.11423	3.56219
ENSG00000130203	-0.914801	-0.571368	0.247829	-1.64341	-0.0603343	-0.247415	0.143014	0.191323	0.166415	0.0878657	0.0806355
ENSG00000130204	7.6202	7.31044	7.45356	7.95391	7.69397	7.43139	7.75519	7.23864	7.792	7.75114	7.69809
ENSG00000130222	1.70504	2.22659	1.15061	0.776788	1.15064	0.955475	0.578017	2.01457	0.251867	0.894695	0.608293
ENSG00000130227	7.49095	7.19542	7.22147	7.6919	7.43752	7.44808	7.43703	7.12798	7.51927	7.45894	7.48484
ENSG00000130244	3.18363	3.51131	3.39856	2.92358	3.1663	3.38506	3.1305	3.85198	3.31199	3.46062	3.38909
ENSG00000130254	5.097	4.99235	4.97679	4.90966	5.03894	4.90373	4.91749	4.94751	4.9356	5.01314	4.91026
ENSG00000130255	7.41718	7.29686	7.05084	7.79248	7.58694	7.03323	7.36985	7.16054	7.60728	7.4471	7.30609
ENSG00000130270	0.597806	1.24198	1.39459	0.610379	0.850259	1.06727	0.74961	1.35184	0.664559	0.893655	0.942691
ENSG00000130294	2.30144	-1.01552	1.65692	1.45905	2.37305	1.90977	1.34963	-0.0894209	0.835141	2.16065	1.24187
ENSG00000130299	4.98574	4.64646	4.97633	5.09595	4.84388	4.87789	5.08217	4.70643	5.10184	4.96583	5.05342
ENSG00000130303	6.16433	6.30963	6.01091	6.49607	6.05736	5.95499	6.05992	5.92978	6.30338	5.8582	5.96684
ENSG00000130304	2.94895	2.99994	2.94557	2.58124	2.801	2.82554	2.7531	3.2517	2.98238	2.79346	2.77664
ENSG00000130305	4.37457	4.94248	4.81974	5.24285	4.96613	4.65633	5.05517	4.91305	5.12697	5.04298	4.89681
ENSG00000130307	0.899217	1.28119	1.57975	0.415558	1.03597	1.38913	1.34121	1.15798	0.846709	0.917346	0.995786
ENSG00000130309	7.42152	7.08645	7.05471	7.37676	7.23212	7.10102	7.15357	7.00893	7.29404	7.30228	7.21858
ENSG00000130311	5.96946	5.8883	5.6941	6.05098	5.95119	5.61418	5.88098	5.91295	6.01903	5.94674	5.83517
ENSG00000130312	4.30094	4.17035	3.86633	4.71472	4.31483	4.02393	4.18328	4.04346	4.55828	4.27014	4.17561
ENSG00000130313	4.45779	4.62662	3.48314	4.86851	4.75346	4.23129	3.50576	4.59388	4.79564	4.64493	4.45049
ENSG00000130332	4.67336	4.75229	4.45747	4.96468	4.7009	4.33382	4.47274	4.48551	4.72187	4.53351	4.50544
ENSG00000130338	6.36107	6.1835	6.17259	6.40008	6.49694	6.30964	6.20839	6.23847	6.31022	6.50275	6.27437
ENSG00000130340	6.74822	6.74894	6.60495	6.77611	6.67119	6.41193	6.76978	6.75064	6.59785	6.53974	6.42367
ENSG00000130347	2.41375	2.11283	2.2225	2.24426	2.28825	2.35502	2.2574	1.95816	2.22588	2.41043	2.38407
ENSG00000130348	5.37833	5.16238	5.31563	5.57932	5.23354	5.32309	5.44939	5.04269	5.37072	5.15981	5.42306
ENSG00000130349	1.47407	1.09442	1.39761	1.43748	1.36733	1.20817	1.26816	1.14612	1.17616	1.34091	1.18357
ENSG00000130363	3.27685	3.36169	3.18167	3.11958	3.16154	3.3283	2.99319	3.30853	3.01303	3.10324	3.15916
ENSG00000130382	5.73803	5.56213	5.72621	6.03987	5.90059	5.55425	5.86184	5.57495	5.98091	6.00244	5.84131
ENSG00000130396	6.78557	6.58922	7.48705	6.6941	6.60024	6.64027	7.40754	6.37838	6.57561	6.28473	6.48947
ENSG00000130402	8.40535	8.28125	8.11632	8.4859	8.64317	8.15498	8.35497	8.15745	8.45752	8.56523	8.23821
ENSG00000130413	3.31877	3.62356	4.11456	2.68138	3.34062	3.99885	3.58586	3.62726	3.27843	3.45159	3.67186
ENSG00000130414	6.13265	5.94117	6.09804	6.02685	5.88603	5.90545	6.01517	5.88255	6.01457	5.88743	5.9341
ENSG00000130429	7.70609	7.78527	7.20494	8.00901	7.99447	7.46445	7.40302	7.58439	7.90698	7.88422	7.56845
ENSG00000130449	4.58986	4.76249	4.8019	4.82828	4.59914	4.54762	4.74661	4.66006	4.67141	4.56408	4.59757
ENSG00000130475	4.92802	4.9428	4.94102	5.15856	5.30624	4.8739	4.84671	5.06402	4.97328	5.31206	5.04164
ENSG00000130479	6.09554	6.09457	5.87687	6.28937	6.38891	6.049	6.06634	5.99586	6.11118	6.24804	6.16175
ENSG00000130487	4.03322	4.39578	3.1604	4.34883	4.2479	4.11254	3.28641	4.12098	4.31349	4.22508	4.17317
ENSG00000130489	4.6016	4.75006	4.20421	4.88474	4.71422	4.34462	4.52081	4.70316	4.59312	4.68593	4.45682
ENSG00000130508	-0.182525	-0.79439	0.314464	-2.10116	-0.384452	-0.540859	1.09623	-0.748959	-0.984586	-0.237637	-0.447388
ENSG00000130511	6.65294	6.38899	6.36366	6.5995	6.583	6.11604	6.43885	6.30764	6.61659	6.66949	6.416
ENSG00000130517	4.12322	4.68088	4.63526	4.70794	4.61233	4.56743	4.67776	4.74523	4.98791	4.74431	4.66389
ENSG00000130518	0.825788	1.87767	1.54869	0.184213	1.27005	1.40846	0.82108	2.00384	0.764798	1.06424	1.13813
ENSG00000130520	5.70641	5.72798	5.69597	6.25516	6.02942	5.6309	5.9156	5.63156	6.0771	5.96814	5.82291
ENSG00000130522	7.60257	7.92512	7.74111	8.00287	8.05867	7.65862	7.8772	7.74199	7.82036	7.87312	7.76587
ENSG00000130529	1.20879	1.81385	1.99902	0.736696	0.956532	1.77924	1.40164	1.84319	1.03499	1.45037	1.65805
ENSG00000130544	4.4993	4.43654	4.56385	4.33502	4.52491	4.38149	4.49568	4.52751	4.39146	4.68883	4.30689
ENSG00000130559	7.43462	7.17565	7.16153	7.23614	7.4082	7.11957	7.00215	6.92884	6.99617	7.16407	6.93287
ENSG00000130560	4.96984	4.88653	4.53031	5.29392	5.17044	4.37777	4.53401	4.7757	5.07308	5.05097	4.33583
ENSG00000130561	2.16121	2.20533	2.87146	1.68889	2.17491	2.79267	2.57382	2.53146	2.18935	2.20189	2.50132
ENSG00000130584	3.54745	4.06746	4.13095	3.36063	3.46852	3.05899	4.01323	3.96334	3.02705	3.07842	2.86006
ENSG00000130589	5.74154	6.85763	5.41781	5.81431	6.1158	5.60148	5.11996	6.37898	5.80139	5.76554	5.70673
ENSG00000130590	4.77491	4.78817	4.6592	4.63916	4.57938	4.49942	4.31478	4.64709	4.7339	4.66045	4.50879
ENSG00000130592	6.77388	7.75413	6.56354	7.28853	7.66814	7.0748	6.4651	7.80267	7.18471	7.28666	6.97696
ENSG00000130638	6.47278	6.20007	6.11049	6.55146	6.4063	6.25643	6.33902	6.16737	6.38331	6.3632	6.33054
ENSG00000130640	6.11465	6.12289	6.04544	6.33539	6.43228	6.19303	6.27511	6.17438	6.33172	6.48478	6.40116
ENSG00000130649	0.463797	0.453079	0.304854	-0.596366	-0.16203	-0.119532	-0.292472	0.587478	-0.101555	0.277643	-0.318391
ENSG00000130653	0.289181	0.422545	-0.0118506	-1.13852	0.447036	-0.454401	-0.647099	0.355709	-0.613545	0.37134	-0.948138
ENSG00000130669	4.2854	4.32074	4.44029	4.43935	4.27881	4.37102	4.25464	4.20679	4.42194	4.35389	4.40507
ENSG00000130684	2.96868	3.38053	2.97584	2.6862	3.02532	2.43285	2.64427	3.33307	2.86854	3.05793	2.88318
ENSG00000130695	5.36644	5.07502	5.35596	5.59012	5.28498	5.30103	5.4338	5.08374	5.4725	5.40561	5.40265
ENSG00000130699	5.72813	5.59011	5.63508	5.73703	5.69344	5.60004	5.6718	5.61665	5.71187	5.78804	5.68019
ENSG00000130702	0.842279	1.66819	1.25756	-0.00955971	0.53546	0.646497	0.570538	2.49501	0.513293	0.562507	0.635996
ENSG00000130703	4.51572	4.68502	4.27315	4.62753	4.46097	4.26986	4.26565	4.53899	4.41213	4.41266	4.25071
ENSG00000130706	6.97012	6.95089	6.68157	7.21758	7.09906	6.65385	6.90944	6.87986	7.06189	7.03818	6.92692
ENSG00000130707	0.324026	-1.52581	-0.972374	-0.313194	0.511525	-0.396686	-1.71238	-1.30218	-1.52791	-0.565985	-1.09044
ENSG00000130713	6.1852	5.86871	6.02573	6.14706	5.92121	6.0591	6.0576	5.85408	6.14254	6.15209	6.14381
ENSG00000130714	3.86737	3.80548	3.41548	3.65279	3.74174	3.4677	3.58379	4.09587	4.01558	4.01096	3.8342
ENSG00000130717	3.96298	3.88478	3.55331	4.01515	3.78454	3.63375	3.66219	3.79652	3.98313	3.78249	3.62106
ENSG00000130723	7.35058	7.25389	7.1496	7.16308	7.36797	7.23619	6.96316	7.21428	7.29835	7.38805	7.30453
ENSG00000130724	5.20432	5.22797	4.76107	5.48264	5.42602	5.03273	5.16065	5.1887	5.34007	5.3933	5.13601
ENSG00000130725	6.78688	6.46073	6.38174	7.07801	6.83867	6.54996	6.74937	6.46545	6.90224	6.84025	6.80894
ENSG00000130726	9.06009	8.90513	8.84149	9.27472	9.16424	8.86459	9.06785	8.84335	9.1111	9.17019	9.01718
ENSG00000130731	5.40933	5.19955	5.31083	5.61567	5.47333	5.22264	5.41216	5.21121	5.51635	5.64142	5.47895
ENSG00000130733	4.677	4.80232	4.64732	4.91238	4.73096	4.46558	4.78855	4.70756	4.71291	4.65898	4.60101
ENSG00000130734	3.2843	3.63328	3.34098	3.39222	3.66842	3.18949	3.4481	3.47854	3.5525	3.50012	3.25059
ENSG00000130741	8.5063	7.9508	8.16322	8.70775	8.40333	8.3418	8.40697	7.95143	8.51556	8.39152	8.43732
ENSG00000130748	2.39752	2.34122	1.88982	2.63407	2.5976	1.83658	2.13616	1.98392	2.49472	2.41151	1.97731
ENSG00000130749	7.34896	7.06602	6.90705	7.31494	7.3941	7.1112	7.08564	7.04257	7.41011	7.38871	7.27407
ENSG00000130755	4.83909	4.84857	4.37648	4.90295	4.78028	4.42596	4.38053	4.59948	4.75873	4.62785	4.36064
ENSG00000130758	3.05263	3.46142	3.22212	3.24477	2.93335	2.97312	2.93673	3.37954	3.50568	3.10117	3.02324
ENSG00000130764	5.73749	5.64031	5.42068	5.73734	5.71693	5.57536	5.59801	5.66295	5.68367	5.63985	5.6743
ENSG00000130766	4.48076	3.84935	4.33789	4.81446	4.70534	4.2239	4.38708	3.95901	4.54646	4.41978	4.0936
ENSG00000130770	5.38219	5.39799	5.11113	5.66726	5.5829	5.26885	5.41774	5.28772	5.56453	5.55917	5.42756
ENSG00000130772	4.18806	4.11733	4.16935	4.46386	4.32111	4.09243	4.14954	4.10134	4.35171	4.23365	4.14427
ENSG00000130775	3.03757	4.59033	3.49703	4.03772	4.18132	3.45092	3.36704	4.41113	3.80742	3.97303	3.54272
ENSG00000130779	7.61915	7.6355	7.44449	7.49085	7.64691	7.48723	7.36667	7.51579	7.47464	7.58422	7.42308
ENSG00000130783	-0.379241	-0.52618	0.260434	-0.563658	-0.143611	0.061611	-0.230801	-0.262392	-0.376701	-0.0345695	-0.221087
ENSG00000130787	4.4178	4.41527	4.37303	4.44566	4.3446	4.20324	4.54014	4.61731	4.66285	4.84846	4.64792
ENSG00000130803	5.90882	5.8231	5.81365	6.00032	5.95129	5.89876	5.98073	5.79196	5.86182	5.98054	5.98012
ENSG00000130810	6.53767	6.4152	6.49471	6.68604	6.43855	6.37598	6.65913	6.38742	6.52446	6.53992	6.66867
ENSG00000130811	7.08847	7.00032	6.8342	7.3424	7.22182	6.72562	7.04657	6.9276	7.21999	7.17791	6.94681
ENSG00000130812	0.762327	0.939222	0.855358	-0.0180163	0.0735651	0.361459	-0.0187684	0.710746	0.279741	0.147292	0.262285
ENSG00000130813	5.15287	5.92722	4.89188	4.80592	4.70545	4.75766	4.35643	5.7734	4.96633	4.72084	4.84428
ENSG00000130816	8.72223	8.28923	8.37655	8.75123	8.63789	8.48139	8.42844	8.13112	8.75342	8.65824	8.59649
ENSG00000130818	3.71475	3.62279	3.68473	3.63855	3.88416	3.93433	3.68065	3.65555	3.55831	3.76319	3.892
ENSG00000130821	0.938053	0.957723	0.691592	0.157878	0.361395	0.582918	0.706791	1.20038	0.294845	0.392152	0.402855
ENSG00000130826	6.74999	6.34839	6.48964	6.93514	6.65978	6.50676	6.83423	6.32423	6.7186	6.74873	6.75391
ENSG00000130827	0.287724	5.34384	5.42198	4.5642	5.25552	5.03216	4.88859	5.43224	5.04667	5.34112	5.00209
ENSG00000130830	1.49304	1.59675	1.18938	2.3971	1.79024	1.26896	1.54578	1.41149	2.59988	2.11423	1.60829
ENSG00000130844	4.01397	3.94395	3.99116	4.06028	4.13937	4.07479	4.14721	4.0452	4.18246	4.14931	4.2277
ENSG00000130856	5.46329	5.4814	5.57551	5.43328	5.56875	5.53498	5.50694	5.54032	5.46462	5.59829	5.52115
ENSG00000130921	5.13518	5.20604	5.32597	4.92887	5.18462	5.36167	5.04494	5.1519	5.14958	5.09844	5.19276
ENSG00000130935	7.27031	6.86239	6.75781	7.31451	7.10114	7.05296	7.1267	6.89031	7.09963	7.07769	7.11909
ENSG00000130939	6.24791	5.91491	6.08187	6.30804	6.26197	6.12373	6.14577	6.08141	6.43298	6.27617	6.29188
ENSG00000130940	4.29775	5.3513	4.69235	4.3871	5.10079	4.50658	4.17268	5.0961	4.34926	4.62518	4.29091
ENSG00000130956	3.5602	3.28288	3.62396	3.71918	3.57484	3.19041	3.78415	3.40018	3.65468	3.41375	3.21451
ENSG00000130958	3.55946	3.82621	3.38219	3.62572	3.67794	3.3081	3.39445	3.75514	3.31198	3.48215	3.16448
ENSG00000130985	7.74029	7.64364	7.48618	7.99022	7.80759	7.53418	7.64226	7.53103	7.85197	7.78906	7.66651
ENSG00000130997	1.90024	1.88564	2.27834	1.6285	1.82581	2.21551	1.74818	2.01597	1.72963	1.45467	2.00991
ENSG00000131002	5.34129	5.3501	5.67084	5.03082	5.06965	5.50688	5.29794	5.27932	5.09725	5.13515	5.27568
ENSG00000131013	4.789	4.55908	4.60493	4.96339	4.76106	4.51899	4.97184	4.57748	4.82518	4.7989	4.6591
ENSG00000131015	-0.589373	-0.820569	-0.563582	0.0155712	-0.369882	-1.30155	0.0893981	-0.615375	-0.23883	-0.27233	-0.893
ENSG00000131016	1.72215	1.27946	1.00555	2.16004	1.85941	1.56029	1.15142	1.58512	2.25536	1.63498	1.84985
ENSG00000131018	5.9506	6.22172	5.61571	5.70031	6.27805	5.89697	5.42025	6.08987	5.77546	6.07736	5.75362
ENSG00000131023	7.00925	6.94735	6.9549	7.06916	7.00626	6.99983	7.04325	6.94651	6.96473	6.93672	7.00349
ENSG00000131043	5.89242	5.93841	5.71765	6.12373	6.03576	5.79948	5.9936	5.91863	5.963	6.05103	5.99442
ENSG00000131051	8.00545	7.9323	8.04212	7.99725	7.96293	8.05602	7.97904	7.87083	7.92346	7.98486	7.9821
ENSG00000131061	3.42992	3.52091	3.43545	3.2923	3.363	3.19022	3.20486	3.48594	3.40106	3.40907	3.42054
ENSG00000131067	2.55572	2.84116	3.02395	2.51053	2.4284	2.36847	2.6125	2.91398	2.59866	2.35027	2.26989
ENSG00000131069	1.88604	2.12858	2.36798	1.78874	2.46262	2.26779	1.59608	1.92682	1.66344	2.37346	1.80465
ENSG00000131080	-0.272527	0.0958441	-0.514037	-0.7813	-0.60515	0.121649	-0.511509	-0.2983	-1.15819	-0.836886	-0.0790863
ENSG00000131089	2.67618	2.16133	2.2286	2.46548	2.68998	2.33776	2.32748	2.40592	2.51945	2.7491	2.41267
ENSG00000131097	0.820312	0.606089	0.984148	-0.000626149	0.360751	1.05164	0.500718	0.694627	0.381526	0.751568	0.898018
ENSG00000131100	6.56799	6.48567	6.21464	6.85434	6.60282	6.34746	6.55473	6.38038	6.61742	6.55952	6.4838
ENSG00000131115	3.46173	3.60425	3.30613	3.48974	3.64337	3.58998	3.3193	3.57207	3.54209	3.63209	3.56001
ENSG00000131116	3.61397	3.6462	3.39808	3.90929	3.78354	3.31993	3.53818	3.55477	3.73914	3.69781	3.49392
ENSG00000131127	3.77628	3.54439	3.59762	3.95304	3.77886	3.82711	3.78497	3.48606	3.80089	3.85201	3.72723
ENSG00000131143	6.15578	6.16496	5.85272	6.47173	6.32742	5.83636	6.06146	6.10074	6.30351	6.19166	5.91423
ENSG00000131148	4.90061	4.87577	4.68895	5.3141	5.00845	4.78242	4.98483	4.84012	5.03768	4.98432	4.90627
ENSG00000131149	5.63124	5.88562	6.15363	5.65443	5.78865	5.61145	6.00068	5.75393	5.60767	5.77694	5.4391
ENSG00000131152	-0.545276	0.0875226	-0.299837	0.377906	-0.462224	-0.698831	0.165207	-0.821967	0.047288	0.393957	-0.180949
ENSG00000131153	5.66474	5.14979	5.1005	5.9358	5.69175	5.33323	5.42876	5.05524	5.78705	5.81314	5.58534
ENSG00000131165	6.09169	5.99637	5.90633	6.37884	6.30431	5.94637	6.05706	5.93855	6.2362	6.2764	6.03456
ENSG00000131171	4.97504	5.37375	4.67685	5.57235	5.3186	4.87853	4.83181	5.29749	5.43314	5.3393	4.91614
ENSG00000131174	3.83221	3.7756	3.68188	4.08677	3.94002	3.74184	3.88237	3.63342	3.92159	3.84537	3.73954
ENSG00000131187	0.307631	-0.437849	-0.196806	0.208504	0.46343	-0.35212	1.00298	0.0938716	0.97955	0.953389	0.78806
ENSG00000131188	2.83799	2.31236	2.4419	3.21471	2.87694	2.64445	2.85789	2.44985	3.00769	3.09372	2.8886
ENSG00000131196	6.65439	6.79535	6.61958	7.10282	6.60466	6.73828	6.65099	6.51084	6.85532	6.39297	6.67948
ENSG00000131203	4.33165	7.03894	3.89652	3.78098	3.12514	5.15347	4.83898	7.31711	3.94585	3.39661	5.83958
ENSG00000131233	0.590016	0.320848	1.20087	-1.63048	-0.45031	0.562771	-0.415283	0.69377	-0.44679	-0.427313	0.232473
ENSG00000131236	8.66289	8.62747	8.22024	8.96308	8.90858	8.52215	8.48353	8.49951	8.72053	8.74627	8.51981
ENSG00000131238	7.70935	7.44443	7.34608	7.77715	7.70227	7.4505	7.59036	7.37998	7.52938	7.6782	7.53068
ENSG00000131242	3.77929	3.69409	3.52102	3.84612	3.89668	3.43781	2.99445	3.2412	3.59486	3.3418	3.06043
ENSG00000131263	6.92271	6.52148	6.7942	7.04202	6.84139	6.88852	6.84189	6.44337	6.75706	6.66628	6.76894
ENSG00000131269	4.76519	4.53163	4.41235	4.9969	4.6775	4.61896	4.71796	4.23764	4.7964	4.65457	4.56094
ENSG00000131323	7.2084	7.07419	6.96846	7.06383	7.17692	7.05476	7.21012	7.2866	7.36043	7.43194	7.29218
ENSG00000131351	3.55876	3.4606	3.67698	3.74141	3.76411	3.54554	3.59853	3.29776	3.74097	3.72111	3.51642
ENSG00000131368	5.39113	5.15891	5.42442	5.16037	5.14315	5.15226	5.22777	5.19243	5.17873	5.12354	5.21841
ENSG00000131370	5.99797	5.31061	5.14863	5.07346	5.18579	5.22836	5.21164	5.03838	4.97647	5.1139	5.18284
ENSG00000131373	4.18784	4.12061	4.16526	4.52395	4.32394	4.2188	4.47203	4.03755	4.32969	4.26328	4.28324
ENSG00000131374	6.46138	6.34838	6.25109	6.67203	6.72443	6.60637	6.35093	6.1743	6.67175	6.66636	6.65519
ENSG00000131375	5.49549	5.42167	5.47821	5.4479	5.45179	5.45713	5.50025	5.37611	5.38822	5.38033	5.41216
ENSG00000131378	6.75719	6.89307	6.79008	6.88473	7.20001	6.75859	6.9155	6.98905	6.83096	7.15915	6.82135
ENSG00000131381	4.5901	4.59038	4.31611	4.60746	4.65168	4.54208	4.03264	4.29428	4.44674	4.5113	4.37703
ENSG00000131389	0.645847	0.686487	0.0163533	-0.061197	0.659157	0.168798	0.216358	0.653122	0.821096	0.553365	0.752387
ENSG00000131398	4.01489	3.81918	3.45241	3.77779	3.46557	3.90281	4.01358	4.43679	4.70958	4.48213	4.80049
ENSG00000131400	2.34046	2.10427	1.71578	3.00014	2.45335	2.52865	3.23235	2.88362	4.20603	3.88507	4.05417
ENSG00000131401	1.04568	-0.0573607	0.250916	-0.113479	0.308066	-0.0383658	1.17885	1.21123	0.893452	1.47925	1.21232
ENSG00000131408	6.17331	6.24499	5.98465	6.56096	6.2343	5.9585	6.19233	6.21059	6.4326	6.31911	6.1972
ENSG00000131437	5.13096	5.19454	4.90173	4.92562	5.07991	4.71413	4.95824	5.07512	4.98936	4.9	4.80569
ENSG00000131446	6.64095	6.83773	6.53179	6.93106	6.92795	6.44664	6.76675	6.84856	6.86373	6.90395	6.56216
ENSG00000131459	-1.41566	0.375496	-0.515167	-1.54514	-2.36032	-1.25149	0.0206854	1.87118	-1.42722	-1.66552	-0.344622
ENSG00000131462	5.70228	5.28982	5.25167	6.0565	5.95885	5.46927	5.60642	5.36275	6.04349	6.09592	5.82133
ENSG00000131467	8.79305	8.41068	8.38683	8.87663	8.63445	8.54866	8.69845	8.40152	8.63273	8.65664	8.70525
ENSG00000131469	8.48156	8.55586	8.37076	9.03131	8.66563	8.37747	8.63706	8.4852	8.65339	8.59923	8.44596
ENSG00000131470	3.37561	2.58407	2.68378	3.34099	3.03013	2.94165	2.71896	2.46153	3.41082	3.25198	3.16921
ENSG00000131471	0.324026	0.170271	0.556645	-0.667624	-0.501746	0.149268	-0.51809	0.0352769	-0.209464	-0.314446	-0.344622
ENSG00000131473	7.93704	7.75721	7.54424	8.22686	7.9872	7.63658	7.9187	7.68093	8.10864	8.00117	7.89425
ENSG00000131475	5.58816	5.40608	5.34999	5.71908	5.46735	5.4682	5.53296	5.36464	5.57123	5.52948	5.60641
ENSG00000131480	1.09959	0.858644	1.0698	0.693931	0.447036	1.09479	0.700223	0.742028	0.700675	0.679771	1.36697
ENSG00000131482	-0.244981	0.254779	0.412316	-0.741647	-0.295574	0.34559	0.304808	0.321177	-0.321921	-0.386849	-0.0639699
ENSG00000131495	3.12791	3.28184	2.91783	3.55846	3.20337	2.89116	3.15892	2.82639	3.42291	3.23435	2.98547
ENSG00000131503	7.35461	7.4101	7.25087	7.39617	7.58015	7.42333	7.40221	7.43788	7.23616	7.25221	7.36741
ENSG00000131504	8.44065	8.07544	7.93502	8.55212	8.53971	8.06391	8.33774	7.98125	8.3719	8.4731	8.0698
ENSG00000131507	7.64753	7.47396	7.42703	7.73537	7.61816	7.44016	7.74939	7.40453	7.27796	7.50204	7.32286
ENSG00000131508	7.54776	7.33438	7.13199	7.69588	7.56905	7.36372	7.37404	7.20218	7.41523	7.47739	7.44723
ENSG00000131558	5.86372	5.98431	5.90437	6.1766	6.26748	6.12083	6.07157	5.86981	6.22446	6.11395	6.06431
ENSG00000131584	4.02524	4.04174	3.85194	3.47141	3.62523	3.32542	3.3934	4.04643	3.85253	3.92041	3.28437
ENSG00000131591	4.30608	3.96016	4.19823	3.83674	3.83582	3.84998	3.84055	4.02163	4.01777	3.99764	3.92405
ENSG00000131626	6.24769	5.99286	6.22499	6.24253	6.19168	6.17683	6.28427	6.0533	6.2665	6.24182	6.26966
ENSG00000131634	3.55252	3.34427	3.19074	3.70719	3.5742	3.12022	3.48862	3.28124	3.82709	3.68194	3.31031
ENSG00000131650	0.329753	-0.157394	-0.206987	0.0109086	0.253898	-0.19456	0.130245	0.0385356	0.0695469	-0.507562	-0.142895
ENSG00000131652	4.68302	4.60259	4.31286	4.81094	4.73857	4.29379	4.51617	4.4392	4.73392	4.70333	4.56678
ENSG00000131653	6.59618	6.51604	6.3272	6.76384	6.63727	6.39771	6.55253	6.42023	6.71153	6.66318	6.60299
ENSG00000131669	5.94313	6.13287	5.56296	5.96794	6.00768	5.56534	5.65737	6.167	5.89696	5.88598	5.57068
ENSG00000131686	0.684128	0.456576	0.769627	0.326938	0.277671	0.976024	0.815344	0.697446	0.975638	0.471957	0.815253
ENSG00000131697	4.27585	3.63471	3.88729	3.93924	4.08924	3.98101	3.87988	3.93317	4.34349	4.45744	4.35327
ENSG00000131711	2.14052	1.54585	2.82368	1.88377	2.15914	2.8204	2.77767	1.82226	2.43944	2.34552	2.79151
ENSG00000131724	2.72497	4.42546	2.47701	1.90461	2.16823	3.22259	2.49961	4.57727	1.8154	1.7177	3.07901
ENSG00000131725	4.97633	4.75791	4.62021	5.01123	4.7947	4.71634	4.71434	4.66652	4.99395	4.7411	4.74867
ENSG00000131730	0.757287	0.812288	1.31991	0.10541	1.11995	1.32835	0.92992	1.03901	0.945672	0.962943	1.22258
ENSG00000131732	4.87833	4.77863	4.76733	5.12711	4.96456	4.96078	4.90491	4.68653	4.99579	4.96949	4.95765
ENSG00000131746	3.06174	2.9803	2.35538	2.73207	2.8983	2.69024	2.55125	2.84428	3.08405	3.40773	2.89404
ENSG00000131747	5.23173	5.00074	4.64234	6.09182	6.10157	5.52866	5.11056	4.83218	6.0358	6.15322	5.83209
ENSG00000131748	5.50545	5.64197	5.38193	5.54208	5.39965	5.3232	5.3435	5.57291	5.46433	5.38454	5.47334
ENSG00000131759	5.89482	5.7906	5.72482	5.91296	6.36622	5.76794	5.9683	6.12828	6.0088	6.41184	6.00272
ENSG00000131778	0.677896	0.570199	3.85604	3.67433	1.59698	4.4096	3.61601	0.778574	3.60276	1.53593	4.40068
ENSG00000131779	3.93257	3.85508	3.7421	4.18025	3.942	3.8254	3.83556	3.7557	3.92836	3.99065	3.86733
ENSG00000131781	1.24274	1.54145	1.69944	0.936495	1.0163	1.68907	1.31838	1.49792	1.07573	1.21266	1.18452
ENSG00000131788	0.489366	1.04449	0.852483	1.10722	1.21861	-0.279623	1.14832	1.25739	0.913604	0.937443	0.85241
ENSG00000131791	2.96993	3.11305	3.02055	3.18209	1.98058	2.26287	2.8453	3.13216	3.25832	2.47469	2.62204
ENSG00000131797	4.71	4.38555	3.87328	3.70639	4.15286	4.05419	3.31194	4.22328	4.07232	4.13224	3.61344
ENSG00000131828	5.45064	5.08009	5.16474	5.62086	5.41686	5.23622	5.40493	4.92893	5.45881	5.36718	5.31705
ENSG00000131831	2.27216	0.583009	0.110767	0.816497	0.362147	0.182608	0.625065	1.09028	0.519114	0.924341	0.523818
ENSG00000131844	5.95277	5.43505	5.5558	6.04669	5.95894	5.79569	5.67282	5.33036	5.91513	5.91999	5.82399
ENSG00000131845	3.55019	3.20769	3.06182	3.09567	3.51054	3.50353	3.16334	3.16564	2.91598	3.46028	3.61503
ENSG00000131848	3.10504	2.87766	2.69159	2.79332	3.00188	2.84924	2.83118	2.70046	2.81177	3.00285	2.85231
ENSG00000131849	2.62295	2.69423	2.63081	2.47361	2.61971	2.55514	2.7838	2.76136	2.499	2.63714	2.51473
ENSG00000131871	4.36651	4.47658	4.0631	4.42476	4.35941	4.06711	4.25746	4.19729	4.22668	4.16427	3.94451
ENSG00000131873	7.19755	7.20812	7.4984	7.18639	7.20127	7.09215	7.67476	7.26611	6.95869	7.0974	7.22677
ENSG00000131876	6.73905	6.34841	6.41151	6.78939	6.52268	6.56615	6.53967	6.25037	6.58237	6.5016	6.69248
ENSG00000131899	5.63406	5.86668	5.68205	6.05977	5.88513	5.40623	5.62624	5.80853	5.94774	5.89419	5.48505
ENSG00000131914	0.941578	1.0969	1.71099	0.362066	0.783602	1.61827	1.16074	1.20957	0.949572	1.00189	1.20359
ENSG00000131931	4.53194	4.38097	4.40531	4.8674	4.6731	4.61019	4.6428	4.37393	4.57152	4.63826	4.69736
ENSG00000131941	2.57007	1.68613	2.15406	1.81093	1.76514	2.07762	2.19243	1.9197	2.06295	2.20166	2.53138
ENSG00000131943	4.98538	5.06084	4.58533	5.21006	4.90159	4.85704	4.65702	4.88031	4.99773	4.69955	4.79521
ENSG00000131944	2.47585	2.19517	2.40723	2.54002	2.19738	2.58964	2.49156	1.8822	2.53908	2.28893	2.47356
ENSG00000131966	4.82863	4.84098	4.49761	4.84069	4.79983	4.68892	4.6696	4.74655	4.67504	4.70456	4.68114
ENSG00000131969	1.1354	0.294975	1.20115	0.82644	0.792038	0.975292	0.407314	0.604257	1.00563	1.05453	0.878371
ENSG00000131979	6.06481	6.12491	5.19585	6.2464	5.89726	5.92234	5.1419	5.85446	5.9391	5.70543	5.75659
ENSG00000131981	4.03295	5.62839	4.75613	3.87288	6.09888	4.01319	5.21261	5.84167	3.66796	6.03762	4.01871
ENSG00000132000	0.114457	0.540891	1.11624	-0.519083	0.401784	0.973937	0.264326	0.625889	0.340093	0.0846776	0.315759
ENSG00000132002	6.90303	7.13723	7.05547	7.76071	7.50937	7.11756	7.38801	7.08096	7.51921	7.51369	7.27399
ENSG00000132003	3.18172	3.49713	2.76792	3.1049	2.9362	2.74358	2.89475	3.68848	3.15838	2.80503	2.92278
ENSG00000132004	2.12086	1.9793	1.9334	1.94512	1.53662	1.75998	1.34537	2.16962	1.92932	1.77896	1.74478
ENSG00000132005	4.42899	4.41887	4.30748	4.66968	4.8254	4.42356	4.32896	4.24635	4.50436	4.56656	4.38384
ENSG00000132010	1.05943	0.728334	0.868039	0.543032	1.21097	1.22322	0.869567	1.08438	0.437547	1.07724	0.557087
ENSG00000132016	2.09243	1.55161	1.84195	2.02577	1.67199	1.56775	1.65937	1.66549	2.30069	2.22558	1.99352
ENSG00000132017	5.56356	5.57901	5.31769	5.65772	5.58102	5.36788	5.31747	5.44572	5.59773	5.56937	5.53488
ENSG00000132024	5.27044	5.26581	5.03796	5.12774	5.18719	4.89631	5.11774	5.19942	5.36598	5.33707	5.07037
ENSG00000132109	4.92124	5.32121	4.4379	5.44067	5.37255	4.79479	4.89947	5.29699	4.81452	5.04262	4.83215
ENSG00000132122	1.46874	0.593398	1.31441	1.1851	1.04685	1.38829	1.12287	0.325887	1.20224	1.1388	1.46543
ENSG00000132128	6.41161	6.32516	6.3516	6.56531	6.50805	6.38884	6.47782	6.3146	6.49182	6.46662	6.45694
ENSG00000132141	1.09312	0.31323	0.742521	-0.13866	0.736688	0.967957	0.531869	0.734288	0.504698	0.602678	0.679091
ENSG00000132153	7.42124	7.20626	7.2025	7.59789	7.37555	7.12417	7.40222	7.12402	7.46957	7.37475	7.33637
ENSG00000132155	7.22145	7.14418	7.18179	7.22136	7.18357	7.13056	7.26947	7.16052	7.20674	7.24195	7.2291
ENSG00000132170	2.3714	3.61881	2.64238	2.85115	3.29228	3.09642	2.80908	2.86596	2.42419	2.60439	3.06128
ENSG00000132182	8.90366	8.5552	8.56605	9.07903	8.86991	8.75382	8.73223	8.45182	9.28262	9.04796	8.98324
ENSG00000132196	3.49761	3.64347	3.63778	3.6272	3.55784	3.45976	3.39418	3.65435	3.44267	3.3834	3.32972
ENSG00000132199	4.83525	4.62181	5.19723	4.47452	4.5719	5.1132	4.95685	4.69442	4.96238	4.80138	4.87492
ENSG00000132204	-1.0634	-1.93016	0.856598	-1.78577	-1.35764	-1.02892	0.477778	-1.05518	-1.07552	-1.54775	-1.09767
ENSG00000132205	4.31937	4.45068	4.30066	4.3375	4.40843	4.44633	4.21248	4.34624	4.2707	4.39878	4.2978
ENSG00000132207	5.51754	5.79668	5.63463	5.93017	5.66247	5.69168	5.68239	5.72666	5.81812	5.91819	5.75869
ENSG00000132254	5.01066	4.886	4.87233	5.16781	4.80225	4.61515	4.8008	4.87421	5.00681	4.91077	4.75048
ENSG00000132256	3.73914	4.05807	3.86747	4.0643	3.53682	3.87407	3.72307	3.93332	3.79037	3.24609	3.69998
ENSG00000132274	6.01226	7.2414	5.78909	5.7234	5.68168	6.21662	5.40127	6.99472	5.32959	5.30309	5.86375
ENSG00000132275	5.67408	5.38062	5.73241	5.90528	5.70265	5.51566	5.89086	5.44647	5.79296	5.79853	5.57138
ENSG00000132286	5.64647	5.45727	5.7467	5.68663	5.72422	5.61199	5.89172	5.4889	5.53311	5.78686	5.65948
ENSG00000132294	6.82932	6.94538	6.64047	6.90078	6.95356	6.65038	6.7911	6.89971	6.67495	6.94364	6.72439
ENSG00000132297	1.37332	2.08802	1.87211	0.392927	0.833564	1.8731	1.00392	2.45226	1.06725	0.87329	1.60562
ENSG00000132300	6.92918	6.84052	6.75481	6.92287	6.73249	6.91765	6.73756	6.77533	6.78624	6.76337	6.79705
ENSG00000132305	7.71231	7.52199	7.1545	7.93527	7.70183	7.35491	7.37853	7.4193	7.77705	7.69823	7.44124
ENSG00000132313	6.2103	5.95782	5.64378	6.45547	6.25796	5.96678	6.01673	5.89444	6.21374	6.22494	6.0893
ENSG00000132323	5.18311	5.25723	5.20615	5.27566	5.22627	5.13769	5.28202	5.32181	5.24445	5.21486	5.18103
ENSG00000132326	5.70303	5.61034	5.63589	5.83082	5.59172	5.63532	5.83412	5.57064	5.81228	5.79812	5.91229
ENSG00000132329	-0.768541	0.259355	-1.02213	-1.24348	-0.629136	-3.10564	-0.732005	0.204371	-0.502072	-1.78838	-2.72049
ENSG00000132330	4.76801	4.78971	5.26215	4.50118	4.65106	5.09822	4.90795	4.71192	4.86887	4.86982	5.11933
ENSG00000132334	6.72547	6.83813	6.7077	6.96322	6.62355	6.56273	6.61954	6.79471	6.40219	6.51695	6.32594
ENSG00000132341	8.40197	7.97739	7.99002	8.65592	8.31418	8.27113	8.32234	8.07101	8.29755	8.43052	8.40497
ENSG00000132356	6.67195	6.34596	6.32205	6.73491	6.61929	6.4208	6.56791	6.37571	6.69432	6.64071	6.51511
ENSG00000132357	2.55178	3.06283	2.19892	2.58993	2.77782	2.62162	2.1821	2.77079	2.48416	2.58198	2.55599
ENSG00000132359	0.403315	2.4167	2.48706	1.48392	2.41578	0.964312	1.809	2.51009	1.16552	2.02127	1.25788
ENSG00000132361	7.22402	6.94375	6.84703	7.187	7.0079	6.72223	7.18158	6.94453	7.09062	7.11401	6.89931
ENSG00000132376	4.44575	4.62842	4.27127	4.69159	4.41066	4.25543	4.30894	4.5404	4.4088	4.3269	4.19999
ENSG00000132382	7.97645	7.57872	7.67239	7.87638	7.79008	7.64793	7.80922	7.5751	7.84483	7.86207	7.87014
ENSG00000132383	6.55697	6.36926	6.00363	6.90148	6.62862	6.13704	6.36726	6.27367	6.7346	6.63404	6.33734
ENSG00000132386	1.18641	1.72512	1.90478	0.883184	1.47473	1.4956	1.19352	1.48442	1.39489	1.26923	1.41316
ENSG00000132388	7.49131	7.05746	7.1411	7.54059	7.37395	7.30647	7.43197	7.06614	7.4047	7.44158	7.41312
ENSG00000132394	5.22042	5.00625	4.9529	5.50133	5.33508	5.02671	5.17601	5.08911	5.4238	5.43675	5.2183
ENSG00000132405	6.69066	6.54323	6.33002	6.81608	6.75615	6.37289	6.445	6.44045	6.71554	6.68173	6.41845
ENSG00000132406	4.11172	3.75501	3.73843	4.39206	4.00258	4.08323	4.016	3.88273	3.9736	4.10771	4.20091
ENSG00000132423	2.29949	2.2376	2.38311	2.76231	2.34927	2.0211	2.36273	1.73128	2.42794	2.53868	2.39256
ENSG00000132424	6.47721	6.56182	6.36248	6.21899	6.17215	6.37808	6.24731	6.52918	6.26698	6.23643	6.36176
ENSG00000132432	3.81552	3.58694	3.28263	4.16029	3.84649	3.50703	3.69324	3.52134	3.92625	3.76827	3.63144
ENSG00000132434	4.96723	4.68983	4.67099	4.89626	4.88266	4.85347	4.7616	4.50318	4.67754	4.7404	4.77632
ENSG00000132436	5.8124	5.17405	5.33909	5.87562	5.815	5.53717	5.53888	4.96611	5.81504	5.77857	5.57656
ENSG00000132463	7.30216	7.22802	7.00581	7.43202	7.32802	7.1162	7.29587	7.17987	7.2648	7.33237	7.26165
ENSG00000132464	-0.052156	0.373553	0.322961	0.0746386	0.207006	0.294982	-0.174	0.200152	-0.414974	0.27821	-0.203343
ENSG00000132466	8.54706	8.26234	8.36393	8.74516	8.57575	8.60437	8.55151	8.31662	8.70598	8.68026	8.73994
ENSG00000132467	5.50904	5.06331	5.1677	5.58054	5.39216	5.19404	5.50784	5.05177	5.4362	5.37776	5.32988
ENSG00000132471	6.2176	6.46855	5.94192	6.44757	6.32511	5.9623	6.00434	6.38556	6.28235	6.0966	5.95398
ENSG00000132475	9.05282	8.85069	8.78199	9.19098	9.11048	8.79469	9.06854	8.74969	8.98693	9.05595	8.95398
ENSG00000132478	5.29633	5.5025	5.23321	5.31539	5.34642	5.1167	5.26538	5.50717	5.37881	5.33184	5.2352
ENSG00000132481	3.3764	2.77782	2.76069	3.53357	3.90333	3.19879	3.12586	2.67334	3.3713	3.92194	3.59604
ENSG00000132485	6.84295	6.59434	6.62615	6.79411	6.60601	6.64855	6.79786	6.5518	6.62541	6.63291	6.63988
ENSG00000132507	9.94605	9.77031	9.49475	10.538	10.2991	10.0408	9.83675	9.78272	10.3137	10.3092	10.2204
ENSG00000132510	8.2472	8.47875	8.5135	8.27654	8.17476	8.20622	8.56249	8.4874	8.09272	8.21933	8.30639
ENSG00000132517	-0.350356	0.173683	0.994611	-0.179709	0.11543	0.510183	-0.277415	0.442828	0.409728	0.157756	0.0353999
ENSG00000132522	6.19078	6.23758	6.08104	6.24111	6.15406	6.05631	6.04717	6.33716	6.24363	6.25658	6.20822
ENSG00000132530	5.28432	6.93454	5.25109	5.28469	4.92767	5.73877	4.33912	6.45575	5.09032	4.54568	5.53646
ENSG00000132535	2.51998	1.74909	2.09043	2.07572	1.64328	2.02997	1.62892	1.78044	2.38592	1.67687	1.98786
ENSG00000132541	2.03384	1.57955	1.62476	2.18594	1.87541	2.02153	2.36588	1.63017	2.32226	2.2492	2.33634
ENSG00000132549	7.22998	7.2353	7.38153	7.23865	7.27541	7.39148	7.3449	7.29087	7.31585	7.26514	7.30709
ENSG00000132561	-0.71279	-0.0348329	-0.0533811	-0.772994	-0.63656	0.406686	-0.371887	0.154536	-0.115801	-0.364537	0.150775
ENSG00000132563	1.23464	1.20428	1.14313	0.755315	1.4781	1.0364	1.00359	1.27181	0.946074	1.82058	1.25842
ENSG00000132570	3.70673	3.63932	3.87818	3.27339	3.63536	3.77989	3.53609	3.58945	3.58174	3.61111	3.61581
ENSG00000132581	4.75343	4.9284	4.67889	5.10126	4.76076	4.73861	4.81597	4.78341	4.88007	4.8403	4.7081
ENSG00000132589	6.10598	6.56859	5.62905	6.42105	6.42012	5.94568	5.74284	6.36215	6.31932	6.29401	5.99914
ENSG00000132591	6.23593	6.03379	6.06552	6.49582	6.24657	6.1	6.30019	6.06658	6.34564	6.30837	6.31489
ENSG00000132600	4.66605	4.67896	4.84044	4.95672	4.92132	4.67954	4.7452	4.6168	4.91621	4.81404	4.67966
ENSG00000132603	6.58727	6.37314	6.28797	6.73325	6.47403	6.37173	6.50347	6.27211	6.3967	6.39111	6.49902
ENSG00000132604	5.79244	5.62808	5.65891	6.12551	5.90681	5.85527	5.65523	5.64621	5.92217	5.9596	5.80359
ENSG00000132612	6.87539	6.8002	6.67582	7.0939	6.89311	6.66463	6.8861	6.82139	6.97897	6.91326	6.82331
ENSG00000132613	-0.00043872	0.413642	-0.724897	-0.284905	0.164968	-0.114191	-0.986366	0.0949547	-0.00971128	-0.31724	0.221755
ENSG00000132623	2.68723	1.70445	1.91222	2.06577	2.7264	2.53036	2.11472	1.79818	2.47123	2.85165	2.84108
ENSG00000132635	2.56205	2.81376	2.53084	1.99726	2.25085	1.95879	1.93304	2.83191	2.1208	2.21362	1.89562
ENSG00000132640	2.36896	2.44881	2.41995	2.58033	2.46581	3.27452	2.24606	2.34932	2.37048	2.54327	3.44192
ENSG00000132646	8.46632	7.92068	7.87551	8.81545	8.50761	8.24418	8.20918	7.70554	8.61224	8.48264	8.37833
ENSG00000132661	4.56507	4.41141	4.28261	4.90703	4.71821	4.32599	4.57453	4.39738	4.49873	4.51703	4.46981
ENSG00000132664	4.83549	4.45449	4.40531	4.85948	4.50708	4.67858	4.83679	4.45928	4.75012	4.63751	4.75485
ENSG00000132669	0.7385	1.48923	-0.412056	-0.809936	-0.0903937	1.08794	-1.00316	0.937962	-0.733941	-0.42633	1.18935
ENSG00000132670	6.09633	6.10271	5.76052	6.11855	6.21567	5.89856	5.93781	6.0868	6.11877	6.13991	6.05344
ENSG00000132676	7.09409	6.94748	6.80278	7.20214	6.9841	6.798	6.99633	6.9071	7.06669	7.04503	6.88066
ENSG00000132677	0.348695	-0.0358901	1.21305	0.389416	0.14959	0.728082	0.757145	0.400446	0.0945028	0.445763	0.354074
ENSG00000132680	5.36541	5.54018	5.51515	5.53821	5.45864	5.4642	5.4402	5.42112	5.36283	5.37534	5.38795
ENSG00000132688	-0.429334	2.04808	0.40237	-0.0765874	-0.404262	0.333475	-0.512438	1.29144	-0.664546	-1.78838	-0.0793835
ENSG00000132694	2.90423	3.04759	2.10285	2.10889	2.50424	2.85662	2.02946	3.01007	2.22173	2.1697	2.90391
ENSG00000132704	-0.475213	0.0850739	0.739012	-0.918315	-0.254427	0.238261	0.365149	0.24757	-0.639816	-0.327382	-0.376814
ENSG00000132716	6.65756	6.50167	6.51011	6.54855	6.56576	6.45409	6.33649	6.44696	6.48915	6.49122	6.39236
ENSG00000132718	5.74528	5.69554	5.49396	5.82936	6.06517	5.55865	5.70203	5.60523	5.77936	5.92806	5.53165
ENSG00000132740	4.32489	4.47568	4.45486	4.3277	4.29611	4.25028	4.36422	4.46411	4.38764	4.41562	4.28756
ENSG00000132749	0.602332	0.310571	0.225647	0.64147	0.62164	0.394391	-0.146511	0.640571	1.03067	0.929952	0.582716
ENSG00000132763	3.55318	3.53168	3.46083	3.6171	3.43718	3.42422	3.63633	3.68189	3.67394	3.61743	3.6325
ENSG00000132768	6.72144	6.47147	6.65265	6.88148	6.59825	6.46698	6.97531	6.50214	6.7382	6.78623	6.72492
ENSG00000132773	5.14534	4.88143	4.83311	5.37349	5.14691	4.99207	4.98772	4.73087	5.19553	5.08984	5.03135
ENSG00000132780	6.70075	6.25154	6.39278	6.4333	6.24585	6.27588	6.33999	6.08558	6.53179	6.44477	6.38034
ENSG00000132781	3.6504	3.58808	3.59555	3.6066	3.57902	3.49032	3.39181	3.55888	3.74524	3.70604	3.59653
ENSG00000132792	5.6111	5.64239	5.33203	5.83937	5.73792	5.4146	5.55061	5.50098	5.77003	5.71783	5.56557
ENSG00000132793	0.332746	0.938433	1.17745	-0.105636	0.255987	1.05604	0.354126	0.816703	0.286949	0.45455	0.668379
ENSG00000132801	2.83465	2.96034	2.48112	3.25123	2.86374	2.60975	2.63811	2.55825	3.05738	2.81558	2.3684
ENSG00000132819	7.86028	7.49226	7.40644	7.89521	7.8709	7.60043	7.51417	7.35132	7.60839	7.78517	7.64377
ENSG00000132823	4.61506	4.81706	4.53246	5.01905	4.77677	4.5421	4.70616	4.75825	4.57658	4.66558	4.46037
ENSG00000132824	6.26901	6.09777	6.00786	6.38485	6.40656	6.05739	6.23025	6.02685	6.29334	6.22437	6.09712
ENSG00000132825	3.8667	3.99751	3.74184	4.297	4.0132	3.8719	4.02705	3.77653	3.99338	3.81501	3.82002
ENSG00000132837	0.297033	-0.199583	0.456483	0.286982	0.417731	0.418636	0.269112	-0.507682	0.213332	0.438691	0.268525
ENSG00000132842	6.63697	6.54756	6.5015	6.76922	6.77801	6.51508	6.76363	6.49499	6.64588	6.75538	6.55399
ENSG00000132846	2.03746	0.638753	1.46282	2.1154	2.05922	2.04656	0.920604	1.10097	1.5677	1.59841	1.9733
ENSG00000132849	5.14872	4.83201	4.8156	4.62101	5.10887	4.90141	4.76063	4.8512	4.86806	5.18887	4.85874
ENSG00000132874	1.05811	1.4622	2.26667	0.730252	1.14991	1.83773	1.70795	1.64753	1.15566	1.24649	1.47472
ENSG00000132879	3.47046	3.80473	3.64666	3.45522	3.24154	3.25449	3.64532	3.9126	3.50257	3.36134	3.345
ENSG00000132881	1.14644	1.05058	0.852342	1.1935	1.14048	0.905877	1.13887	1.13979	0.730044	1.18329	0.881547
ENSG00000132906	2.92655	3.46285	2.88984	3.11337	3.27755	3.1141	3.08133	3.31281	3.33189	3.35061	3.26349
ENSG00000132912	6.41089	6.39077	6.35535	6.58981	6.47131	6.4599	6.59258	6.27374	6.4329	6.41765	6.47107
ENSG00000132915	2.16557	2.24624	2.96289	1.58288	2.26148	2.8348	2.53554	2.34017	1.76893	1.98284	2.399
ENSG00000132932	0.895339	0.453079	0.178542	1.1935	0.932463	1.62163	0.729223	0.24372	1.06572	1.1334	1.87304
ENSG00000132950	3.73091	3.8622	3.77444	3.84045	3.90505	3.83771	3.6724	3.8224	3.66074	3.73214	3.59502
ENSG00000132952	5.31354	5.5452	5.36385	5.54651	5.39964	5.40652	5.39756	5.45072	5.32992	5.28796	5.33091
ENSG00000132953	7.84399	7.38425	7.67959	7.86962	7.69827	7.80339	7.91772	7.43093	7.75813	7.75873	7.91644
ENSG00000132963	7.09071	6.87415	6.67234	7.31696	6.97944	6.85455	7.02151	6.74181	6.9467	6.88554	6.8915
ENSG00000132964	5.00203	4.62006	4.80511	5.26968	4.92619	4.90917	5.18113	4.63048	5.0594	4.97332	5.00905
ENSG00000132965	3.71207	4.25773	2.58585	4.03772	4.40575	3.49808	2.95008	3.90379	3.88454	3.83286	3.09299
ENSG00000132967	-1.87916	0.14246	-2.25109	-0.580439	-0.375826	-1.37822	-0.775552	0.0487654	-0.793872	-1.19245	-1.37543
ENSG00000133026	4.01442	3.68727	3.84365	3.72297	4.04907	4.12495	3.63764	3.64483	4.04082	4.11712	4.04108
ENSG00000133027	4.57877	4.57633	4.4166	4.78994	4.71903	4.32338	4.49757	4.43593	4.55407	4.57096	4.41663
ENSG00000133028	4.78086	4.55469	4.60058	5.0387	4.75588	4.80373	4.80465	4.5454	4.86966	4.8174	4.8571
ENSG00000133030	7.19418	6.9351	6.8497	6.93331	7.11668	7.05138	6.98177	6.99641	7.22093	7.23861	7.21187
ENSG00000133048	-0.0608966	1.81926	0.0820484	-0.898982	-0.589482	0.113265	-0.0439919	2.02147	-0.39193	-0.0907985	0.346483
ENSG00000133056	5.34815	5.26558	5.2001	5.01517	5.7296	5.18791	5.88291	5.84377	5.68911	6.31904	5.99147
ENSG00000133059	6.01951	5.9836	6.44046	6.23197	5.94776	6.128	6.15147	5.63599	5.70945	5.51086	5.67375
ENSG00000133065	6.40705	6.09406	6.0343	6.33935	6.27268	6.20719	6.11073	5.9665	6.17512	6.16232	6.20616
ENSG00000133069	3.76406	4.02476	4.2104	4.23744	3.73982	3.99725	3.43902	3.90481	3.31803	2.78451	3.5605
ENSG00000133103	4.52309	4.51336	4.26587	4.70148	4.64822	4.38905	4.48172	4.53459	4.52351	4.60356	4.24721
ENSG00000133104	5.18713	4.8414	4.77785	5.06232	4.67048	4.47381	4.97303	4.79715	5.05297	4.68213	4.62449
ENSG00000133106	5.23444	6.33905	4.31804	5.13614	5.24583	5.17323	3.63563	5.93053	4.73435	4.56251	4.833
ENSG00000133111	3.40235	3.24743	3.11221	3.04401	3.17698	3.0157	3.01039	3.15277	3.14349	3.20861	3.19667
ENSG00000133112	10.1549	10.1829	9.57444	10.3569	10.2197	9.80889	9.83622	10.0598	9.99747	9.95302	9.77291
ENSG00000133114	4.72279	4.67238	4.61977	4.79522	4.66863	4.55409	4.79486	4.70885	4.76926	4.82829	4.70219
ENSG00000133116	0.2225	-0.722284	-0.509801	-0.444928	-1.05455	-0.203395	0.01666	-0.649937	-0.313156	-0.554863	-0.0695319
ENSG00000133119	5.82994	5.23403	5.38189	6.12053	5.74758	5.66636	5.74993	5.18281	5.96404	5.88578	5.8693
ENSG00000133131	5.44491	5.52923	6.21696	5.09261	5.54562	5.89197	5.64947	5.61423	5.56618	5.51125	5.68408
ENSG00000133134	0.670201	0.375496	0.200265	0.774621	0.833447	0.393596	0.0668556	0.1223	0.794017	0.520669	0.726397
ENSG00000133138	4.58065	4.62411	5.23164	3.92207	4.47145	4.99895	4.71924	4.77186	4.61215	4.5433	4.83868
ENSG00000133142	1.74212	1.17486	1.435	2.20102	2.01542	1.37387	1.60554	1.03901	2.09845	2.07071	1.32599
ENSG00000133193	5.78036	5.62677	5.49879	5.85925	5.8744	5.55028	5.65906	5.58834	5.68202	5.76869	5.61951
ENSG00000133195	3.45993	3.62726	3.51498	3.59639	4.43639	3.70636	3.39315	3.40736	3.71499	4.43783	3.81389
ENSG00000133216	0.83915	0.881206	0.718181	0.412939	0.400004	0.319565	0.421307	0.400508	0.025445	0.0685681	0.0893019
ENSG00000133226	8.67872	8.29828	8.29171	8.76794	8.59607	8.47277	8.55033	8.29745	8.71126	8.66702	8.6316
ENSG00000133243	4.89834	5.11605	4.39254	5.15021	5.19567	4.76023	4.31165	4.94532	5.19579	4.92328	4.74775
ENSG00000133246	0.343835	0.710631	1.24748	-0.0666252	0.184497	0.809189	0.348801	1.0821	0.239527	0.472355	0.560037
ENSG00000133247	2.24911	2.15735	2.03137	2.4198	2.19554	1.89017	1.64926	1.71329	2.43395	2.31023	1.82266
ENSG00000133250	3.40042	3.59247	3.24958	3.58222	3.59667	3.30027	3.32491	3.49878	3.37608	3.43144	3.43698
ENSG00000133256	2.38714	2.51677	2.14138	2.37039	2.4815	2.57857	2.02451	2.32059	2.36978	2.5849	2.49801
ENSG00000133265	5.11577	5.20719	4.80049	5.31333	5.25867	4.84943	5.1364	5.01883	5.16784	5.21084	5.12035
ENSG00000133275	5.79311	5.91194	5.47711	5.71836	5.67709	5.3319	5.34108	5.8187	5.75868	5.59024	5.40748
ENSG00000133302	4.95874	4.58689	4.98856	5.17102	5.11204	5.01392	4.99815	4.4766	5.11196	5.07056	5.02233
ENSG00000133313	6.99927	6.92607	6.68647	7.0786	6.97409	6.64925	6.88792	6.7452	6.94886	6.91004	6.78222
ENSG00000133315	1.89259	1.56565	1.7337	2.12399	1.65046	1.58481	1.50024	1.5951	2.19113	1.77234	1.598
ENSG00000133316	5.89864	5.84369	5.82418	6.05493	5.89479	5.75731	5.97591	5.77876	5.85848	5.95536	5.88077
ENSG00000133318	6.34764	6.18356	5.98556	6.4312	6.4694	6.08133	6.20278	6.01445	6.29188	6.42097	6.18826
ENSG00000133321	3.86695	4.57044	3.58065	3.82057	3.81201	3.72563	3.03962	3.97761	3.52907	3.09372	3.33531
ENSG00000133392	2.94179	3.56531	3.53452	2.62244	3.07679	3.54854	2.81789	3.41979	3.14957	2.92791	3.28474
ENSG00000133393	5.57489	5.22264	5.24081	5.69784	5.55635	5.39822	5.59687	5.26282	5.58595	5.61659	5.51799
ENSG00000133398	5.1582	4.90804	4.81785	5.17929	5.11314	4.95755	5.1078	4.8948	5.06518	5.13313	5.1253
ENSG00000133401	1.08384	2.08691	2.2404	1.16713	1.26314	2.30948	1.75933	1.44739	1.24489	0.981159	1.50351
ENSG00000133422	5.61869	5.46089	5.29407	5.68187	5.62931	5.3623	5.55419	5.45757	5.71106	5.61108	5.47965
ENSG00000133424	1.71231	1.303	1.74285	1.06048	1.65796	1.57631	1.64532	1.4458	1.46576	1.46275	1.6528
ENSG00000133460	2.54414	2.60438	2.86614	1.97599	2.31599	2.65612	2.63934	2.74928	2.33417	2.26881	2.49849
ENSG00000133466	1.95513	2.13785	2.58883	1.85554	2.1087	2.39507	2.11491	2.24	1.86443	1.9953	2.10403
ENSG00000133477	2.1895	2.18	2.6766	1.53258	1.97409	2.44773	2.15707	2.38881	2.26014	2.0556	2.20943
ENSG00000133561	5.60062	6.0067	5.42314	5.86603	5.67684	5.6753	5.48092	5.90494	5.78934	5.53295	5.71036
ENSG00000133574	6.07906	6.59129	5.65797	6.04488	5.8897	6.11632	5.40151	6.29525	5.85433	5.40561	5.83136
ENSG00000133597	3.51206	3.90287	3.64781	4.33978	4.34406	3.74804	3.98282	3.81457	4.18831	4.23018	3.98517
ENSG00000133606	6.09628	6.19227	5.70612	6.03982	6.13514	5.77315	5.55355	5.81733	5.68133	5.74128	5.59582
ENSG00000133612	4.12613	4.05369	3.88561	4.13647	3.82317	3.7898	3.94776	4.06075	4.29519	4.02981	3.85802
ENSG00000133619	1.95816	2.29391	2.07401	1.86948	2.26932	1.84794	2.07087	2.40819	2.35646	2.6548	1.08734
ENSG00000133624	3.22675	3.89811	3.49039	2.47393	3.00341	3.40108	2.9814	4.07372	3.14845	3.11101	3.23796
ENSG00000133627	2.856	3.05693	3.3721	2.97127	3.0601	3.31652	3.36499	3.18595	3.23691	3.20381	3.36009
ENSG00000133639	7.17809	7.78233	7.40511	7.13028	7.26176	7.18488	7.11019	7.45935	6.57315	6.66188	6.80176
ENSG00000133641	4.76348	4.47824	4.26755	4.80225	4.57191	4.34924	4.63205	4.41545	4.52522	4.61836	4.40873
ENSG00000133657	9.14304	8.67111	9.13148	9.13297	8.94603	9.01708	9.37257	8.65911	8.91822	9.02476	9.07405
ENSG00000133665	-0.154895	0.241972	0.457866	-0.571071	-0.183996	0.677739	0.238042	0.481739	-0.0924458	-0.538764	0.0470648
ENSG00000133678	3.6088	3.3524	3.31115	3.84798	3.63154	3.46032	3.31537	3.2606	3.41502	3.31129	3.52291
ENSG00000133687	0.55546	0.567763	0.641278	-0.218144	0.294875	0.829117	0.420911	0.764045	0.450167	-0.180236	0.916859
ENSG00000133703	6.23309	6.15246	6.02649	6.35577	6.23692	6.31103	6.06387	6.06702	6.01942	5.93629	5.98889
ENSG00000133704	6.71989	6.39846	6.40737	6.71338	6.65199	6.56935	6.72344	6.43668	6.63823	6.66902	6.61683
ENSG00000133706	7.37695	7.27809	7.13156	7.52586	7.38276	7.29265	7.25283	7.19395	7.42787	7.28611	7.21101
ENSG00000133731	5.66207	5.32092	5.35491	5.89143	5.29646	5.54385	5.8152	5.32797	5.71967	5.44407	5.69032
ENSG00000133739	2.99725	2.8313	3.1294	3.38284	3.13153	3.08317	3.11297	2.5913	3.26133	3.06296	3.09786
ENSG00000133740	1.90402	1.76682	1.69516	2.61114	1.24082	2.30389	2.08639	1.9171	2.25074	1.66689	2.47482
ENSG00000133773	5.75691	5.52278	5.52407	5.74944	5.60071	5.65542	5.81799	5.57514	5.55646	5.72115	5.88762
ENSG00000133789	3.58859	4.6895	3.58506	3.33638	3.46663	3.96477	3.44152	4.64855	3.30977	3.25894	3.82356
ENSG00000133794	4.79363	5.02373	4.67131	4.55198	4.65274	4.9296	4.50831	4.92771	4.564	4.56455	4.62164
ENSG00000133805	4.28755	4.73383	4.00645	4.29439	4.27382	4.38237	4.37043	5.04849	4.39246	4.49355	4.63175
ENSG00000133808	2.77381	3.04435	2.63085	2.32092	3.0713	2.90188	1.98205	2.7661	2.03221	2.59786	2.69621
ENSG00000133812	4.20143	3.95555	4.10001	3.93877	3.59531	4.00888	3.69538	3.85621	3.58804	3.31921	3.63582
ENSG00000133816	7.54073	7.75993	7.34193	7.50416	7.97806	7.72006	7.189	7.48955	7.0521	7.33512	7.41958
ENSG00000133818	4.12079	4.35388	4.4054	4.68476	4.03964	4.14207	4.56192	4.00259	4.07864	3.94631	3.97759
ENSG00000133835	5.4924	5.15836	5.05181	5.67916	5.43477	5.23313	5.24572	5.0309	5.52931	5.36114	5.30985
ENSG00000133858	6.75276	6.83114	6.8559	6.80825	6.73883	6.82449	6.72976	6.74625	6.79617	6.65501	6.67143
ENSG00000133863	0.138484	-1.38244	-0.62195	-0.704245	-1.29527	-1.47237	-0.612719	-1.14779	-0.324329	-0.712269	-1.35474
ENSG00000133872	7.38367	7.35484	7.02531	7.42208	7.41921	7.19845	7.19549	7.29923	7.18652	7.24176	7.12554
ENSG00000133874	1.46744	1.23759	1.3593	1.03298	1.40097	1.02847	0.979038	0.856448	0.730044	0.884676	0.915099
ENSG00000133884	6.46572	6.67121	6.55671	6.70153	6.72638	6.52309	6.63941	6.66764	6.61006	6.66657	6.60634
ENSG00000133895	5.90276	5.7276	5.62347	5.99963	6.04837	5.56389	5.85281	5.76141	5.99795	6.05758	5.81653
ENSG00000133935	5.8883	5.62027	5.6232	5.88153	5.80593	5.57413	5.75465	5.55686	5.77266	5.75556	5.67767
ENSG00000133943	4.73402	4.73305	4.63767	4.54006	4.67206	4.61715	4.5927	4.79158	4.87217	4.83037	4.72772
ENSG00000133961	6.16766	6.14452	6.04712	6.19462	6.18957	6.05155	6.04127	5.98993	6.01897	6.031	6.02745
ENSG00000133962	0.881033	1.40543	1.56119	0.658019	0.895781	1.66105	1.21872	1.4085	0.788572	1.17228	1.46998
ENSG00000133983	5.2879	5.1553	5.1599	5.69263	5.47263	5.32546	5.45475	5.2288	5.40683	5.42903	5.41899
ENSG00000133985	4.22438	3.85078	3.74582	3.77763	4.49915	3.87194	4.04756	4.04598	3.90722	4.64718	4.02994
ENSG00000133997	5.47259	5.35836	5.27508	5.58636	5.41983	5.42104	5.41397	5.21696	5.4237	5.44585	5.51672
ENSG00000134001	8.16488	7.80059	7.78325	8.21451	7.98379	7.98729	8.16493	7.7844	7.95418	8.0161	8.10012
ENSG00000134013	1.82718	1.95919	2.03532	1.22073	1.81573	2.05654	1.30422	1.82462	1.62852	1.68139	1.73926
ENSG00000134014	5.68816	5.60643	5.456	5.90243	5.84096	5.66306	5.63927	5.56122	5.63604	5.70223	5.7225
ENSG00000134028	1.29521	3.06671	0.0638458	0.479806	-0.814351	1.48394	1.582	3.52718	1.08857	-0.224948	2.34457
ENSG00000134030	2.78734	2.37891	2.54348	2.32245	2.37038	2.27558	2.68328	2.39687	2.66246	2.35799	2.4578
ENSG00000134046	8.23224	7.87517	7.96052	7.99244	8.00998	8.0422	8.09737	7.88994	7.97952	8.06826	8.16081
ENSG00000134049	5.56529	5.23581	5.22934	5.70761	5.47221	5.33251	5.58079	5.1485	5.55528	5.59909	5.46194
ENSG00000134056	3.30866	3.26269	2.83673	3.55705	3.34123	2.84863	3.11227	2.99252	3.43293	3.16883	2.98391
ENSG00000134057	4.171	4.0184	3.72901	4.6729	4.59341	4.34684	4.39615	4.06624	4.6036	4.77675	4.63413
ENSG00000134058	3.60842	3.596	3.47656	3.85269	3.80215	3.77148	3.696	3.57924	3.64145	3.80906	3.65016
ENSG00000134070	3.4942	3.77248	2.77415	3.61226	3.26581	3.23453	2.88763	3.61253	3.51662	3.24747	3.20839
ENSG00000134072	3.53014	3.64453	3.53256	3.91279	4.11052	3.07349	3.4389	3.59273	3.71614	3.84908	3.18126
ENSG00000134077	6.14926	5.79462	5.94548	6.2131	6.00496	6.1574	6.17763	5.73834	6.06441	6.02338	6.21469
ENSG00000134086	5.70809	5.5928	5.51346	5.65326	5.46228	5.55098	5.47879	5.53994	5.73252	5.70292	5.60863
ENSG00000134107	7.96988	8.36845	7.95587	8.16391	7.94374	7.74264	8.18036	8.40126	8.35751	7.82515	7.8107
ENSG00000134108	7.16128	6.88382	6.83031	7.22714	6.99752	7.05067	7.08627	6.97992	6.95957	6.94837	7.10477
ENSG00000134109	8.42798	8.0874	8.16731	8.69071	8.4836	8.13981	8.35464	8.11122	8.57446	8.48572	8.13366
ENSG00000134146	3.32615	3.10438	3.03912	3.45814	3.47024	3.53287	2.95016	3.10445	3.217	3.33968	3.37834
ENSG00000134152	5.43374	5.23186	5.47796	5.49568	5.48575	5.50295	5.5298	5.30156	5.35062	5.48958	5.50545
ENSG00000134153	5.60272	5.35265	5.18424	5.71005	5.50931	5.33699	5.51097	5.31799	5.44287	5.46439	5.38529
ENSG00000134183	1.62791	0.892459	1.21644	0.829495	0.646876	1.50529	1.10608	0.847961	1.13871	1.1751	1.35072
ENSG00000134184	4.254	4.29694	4.21218	-1.32822	-0.0586551	5.31294	4.44865	4.26795	-0.397971	-1.90285	5.56616
ENSG00000134186	6.49756	6.31761	6.39357	6.4377	6.26343	6.40828	6.30783	6.26441	6.44248	6.36117	6.41681
ENSG00000134198	-0.993833	0.468107	0.133667	-0.83593	-0.16552	-0.923434	0.0850578	-0.0414803	-0.74308	-0.804497	-0.883988
ENSG00000134202	2.45192	2.07006	1.57194	2.47991	2.70121	3.19217	1.33467	2.71325	2.7378	3.33759	3.79182
ENSG00000134215	4.17125	4.03438	4.48122	4.34878	3.90879	4.24194	4.33107	3.70374	4.13021	3.74124	4.13008
ENSG00000134242	6.05363	6.18802	5.72893	6.31103	6.06978	6.15747	5.74324	5.97767	5.91672	5.81016	5.97122
ENSG00000134243	1.91749	2.30197	2.22225	1.69077	2.0263	2.46612	1.86385	2.39142	1.74285	1.87985	2.11135
ENSG00000134245	1.59227	2.03336	2.54329	1.3624	1.48014	2.00846	2.07096	2.03378	1.76119	1.60357	1.88883
ENSG00000134247	4.89019	4.62426	4.72288	4.82747	4.90008	5.01583	4.93499	4.46761	4.47616	4.82142	5.05743
ENSG00000134248	5.6193	5.5253	5.22449	5.87809	5.5301	5.35672	5.59197	5.52809	5.58939	5.51123	5.55768
ENSG00000134250	8.99445	8.71836	9.03025	8.97366	9.10666	8.77263	8.72145	8.34155	8.6086	8.6689	8.44736
ENSG00000134253	0.71406	0.786463	0.8779	0.640135	0.853569	1.2652	0.245368	1.03449	1.07454	0.999882	1.29188
ENSG00000134255	5.97524	5.85965	5.95151	6.01636	6.0507	6.04055	6.0361	5.81659	5.93299	6.03137	5.92327
ENSG00000134256	-0.843425	1.35448	0.681662	-1.85804	0.915206	0.39607	1.14562	1.62923	-1.00412	1.30936	0.296081
ENSG00000134262	4.72807	4.83731	4.4499	4.8141	4.6377	4.54977	4.59803	4.76785	4.68305	4.74316	4.57869
ENSG00000134265	5.87453	5.69435	5.79358	5.9465	5.86566	5.9078	5.92169	5.68496	5.89473	5.83094	5.94685
ENSG00000134278	3.32119	2.98451	3.3177	3.1856	3.28364	3.24273	3.50782	2.84837	3.22787	3.39772	3.39633
ENSG00000134283	6.2974	6.18227	6.18567	6.34266	6.14722	6.198	6.28288	6.13386	6.22943	6.21591	6.22457
ENSG00000134285	5.71993	5.17609	5.28677	5.564	5.04966	5.03968	5.3379	5.04515	5.52415	5.11046	5.24739
ENSG00000134287	7.7437	7.65176	7.2634	7.8384	7.78013	7.54696	7.36869	7.53269	7.64058	7.68246	7.50991
ENSG00000134291	5.97617	5.57847	5.39735	6.36217	6.05568	5.84161	5.72585	5.48431	6.32293	6.14643	6.04059
ENSG00000134294	7.69469	7.25279	7.27788	7.93675	7.68129	7.32618	7.5083	7.12411	7.76341	7.59115	7.2932
ENSG00000134297	0.795034	1.06414	1.07421	0.678368	1.14549	0.908124	0.696702	0.857084	0.750151	0.860094	1.10682
ENSG00000134308	9.63361	9.8421	9.64466	10.107	9.93615	9.73958	10.1099	9.87003	9.69735	9.98861	9.83173
ENSG00000134313	6.67596	6.52523	6.53124	6.66909	6.78706	6.49003	6.73947	6.47478	6.74835	6.69874	6.63107
ENSG00000134317	1.50272	0.895066	1.62677	1.53149	1.16879	1.65562	0.697952	0.962055	1.27578	1.11069	1.50436
ENSG00000134318	6.16514	5.83073	6.00597	6.32846	6.17472	6.09158	6.259	5.79396	6.33462	6.13321	6.14991
ENSG00000134321	2.90063	4.72434	2.37064	2.94719	2.34365	3.37228	2.26061	4.51289	3.27567	2.35166	3.34086
ENSG00000134324	6.8149	6.44793	6.50339	6.33876	6.57072	6.50739	6.41263	6.5347	6.36502	6.67237	6.50287
ENSG00000134326	2.74364	4.25557	2.01843	3.16687	2.73561	3.15151	2.01186	4.07081	3.25376	2.89345	3.03313
ENSG00000134330	5.00579	4.95816	4.84044	5.21728	5.09187	4.97499	4.97343	5.0108	5.14176	5.00481	4.95048
ENSG00000134333	10.3561	10.0753	9.89463	10.5569	10.3423	10.0763	10.4394	10.1518	10.4262	10.4322	10.367
ENSG00000134339	-0.334335	0.0189858	0.396645	-0.649685	-0.717271	0.295863	0.116295	-0.261143	-0.265327	-0.19897	-0.196669
ENSG00000134352	7.73509	7.60925	7.6568	7.87207	7.57237	7.73112	8.00303	7.628	7.66978	7.52657	7.83542
ENSG00000134363	2.17831	0.846339	1.2716	0.909355	-0.434726	0.198113	0.494074	-0.00139286	-0.133397	-0.990469	-0.377979
ENSG00000134369	4.17018	5.37508	4.41875	4.0225	3.8497	4.95539	4.27919	5.16954	4.17676	3.84625	4.66869
ENSG00000134371	6.74747	6.64318	6.59603	6.85261	6.73485	6.64657	6.76502	6.58039	6.64263	6.70673	6.68632
ENSG00000134375	5.87466	5.37212	5.63855	6.05795	5.72932	5.57717	5.91343	5.29922	5.79132	5.80918	5.73116
ENSG00000134398	1.67613	1.57651	2.09964	1.67173	1.90713	1.77632	1.63554	1.72778	1.6244	1.82527	1.69966
ENSG00000134419	8.85268	8.90643	8.68464	9.22669	8.98109	8.828	8.99021	8.90163	9.01842	9.00804	8.85458
ENSG00000134440	7.31526	6.69794	6.94421	7.30234	7.13122	6.92726	7.18665	6.73649	7.11669	7.11534	6.99998
ENSG00000134444	5.5405	5.71513	5.87021	5.44598	5.51265	5.69969	5.67854	5.72603	5.48478	5.4682	5.50031
ENSG00000134452	5.48804	5.60566	5.30982	5.56293	5.49296	5.22905	5.40114	5.51037	5.64735	5.45979	5.39362
ENSG00000134453	6.42616	6.26299	6.08621	6.61532	6.47143	6.13185	6.31463	6.13008	6.52717	6.51185	6.34598
ENSG00000134460	10.7104	10.1362	10.2936	10.5667	10.7287	10.351	10.5355	10.1497	10.5443	10.7043	10.4975
ENSG00000134461	2.60628	2.55435	2.63504	2.97165	2.48869	2.53471	2.53809	2.48278	2.8521	2.4852	2.63314
ENSG00000134463	-1.36222	0.116351	-0.441093	0.323216	-0.736575	-0.28731	-0.654821	-0.375845	-0.419135	-1.49559	-0.267222
ENSG00000134470	5.73887	5.7906	5.49785	5.68569	5.65515	5.39554	5.50207	5.63064	5.50472	5.54691	5.41345
ENSG00000134480	5.39019	5.31997	5.50485	5.65455	5.41424	5.53402	5.57045	5.39498	5.51896	5.403	5.50151
ENSG00000134489	0.988517	1.2455	0.952632	1.0405	1.32062	1.21433	0.436693	0.695656	1.10116	0.898048	1.03744
ENSG00000134490	3.98202	3.8114	3.86222	4.01997	4.04284	3.74891	4.00507	3.97061	4.18283	4.29131	4.01232
ENSG00000134504	2.62201	2.51696	2.48695	2.61672	2.73922	2.74534	2.46089	2.39952	2.57407	2.62927	2.62732
ENSG00000134508	0.292752	0.35849	0.0638458	0.543256	0.242131	0.580634	1.00424	1.43783	1.13798	1.08978	1.07157
ENSG00000134516	8.2085	8.12413	8.03605	8.64282	8.39393	8.3353	8.11653	8.05963	8.65638	8.37415	8.36467
ENSG00000134531	5.40693	4.58775	5.30769	5.35699	5.51718	4.9183	5.32758	4.3835	4.83282	5.09127	4.78995
ENSG00000134532	-0.289201	0.795023	0.880425	1.82643	0.43742	0.13657	0.715392	0.749339	1.65338	0.297541	0.182495
ENSG00000134539	3.26162	3.60594	2.46432	3.2751	2.0787	3.76671	2.11089	3.2919	3.28524	1.92971	3.45982
ENSG00000134545	1.36362	0.772092	0.514276	0.874343	0.626059	1.27751	0.446576	0.750205	1.277	0.390244	0.850845
ENSG00000134574	4.58051	5.08541	4.30422	4.75864	4.87426	4.74515	5.16861	5.7077	5.33471	5.37373	5.4658
ENSG00000134575	4.99691	4.95872	4.76472	4.8355	5.04598	4.78619	4.86229	4.89835	4.90095	4.96495	4.93395
ENSG00000134590	3.65813	3.93534	3.63383	4.01941	4.01831	3.45467	4.18211	3.94614	4.13756	4.13056	3.81275
ENSG00000134594	2.63614	2.4922	1.96835	3.26341	3.1341	2.60402	2.00001	2.42153	2.72184	2.76006	2.6236
ENSG00000134597	4.12379	3.80562	3.96117	4.23255	4.1154	3.85004	4.21067	3.81623	4.15535	4.07455	4.06645
ENSG00000134602	5.97617	5.77972	5.52896	6.37608	5.78393	5.86392	6.17406	5.91995	6.32384	6.06919	6.13853
ENSG00000134627	0.456476	0.431234	0.485913	0.205564	0.0920273	0.934641	0.0224591	1.13705	0.348514	-0.162987	0.522253
ENSG00000134644	7.29221	7.14408	7.13866	7.33182	7.26624	7.17436	7.24678	7.20279	7.20995	7.23704	7.27074
ENSG00000134668	0.508814	1.13635	1.66312	0.303026	0.0628578	0.954597	0.797699	1.04704	0.537829	0.113288	0.83828
ENSG00000134684	7.81035	7.48748	7.55802	8.02377	7.88273	7.54739	7.8568	7.46825	7.91254	7.87185	7.6329
ENSG00000134686	5.76748	5.65829	5.55496	5.83443	5.8387	5.43564	5.58608	5.44656	5.59984	5.77932	5.32995
ENSG00000134690	4.15849	3.49679	3.43845	4.60744	4.45884	3.99886	3.86689	3.39192	4.57506	4.70668	4.35633
ENSG00000134697	7.07948	6.74988	6.79521	7.17208	6.93912	6.8027	7.04504	6.69094	7.01604	6.93963	6.91474
ENSG00000134698	4.02319	4.53656	3.95151	3.96758	4.02159	3.8659	3.81012	4.38527	4.05405	3.84908	3.77642
ENSG00000134709	4.41042	3.14302	3.06369	4.05719	3.67515	3.6198	3.10056	3.23499	4.09909	4.07588	3.82498
ENSG00000134717	6.51725	6.31751	6.10777	6.46303	6.29803	6.35596	6.39985	6.3653	6.24755	6.37407	6.41507
ENSG00000134744	6.47852	6.40921	6.50385	6.45495	6.34901	6.49481	6.3331	6.30889	6.36563	6.31974	6.35957
ENSG00000134748	6.70721	6.49716	6.44141	6.85654	6.67756	6.64746	6.72662	6.38594	6.6818	6.66347	6.74837
ENSG00000134758	6.45761	6.16597	6.03356	6.67159	6.44405	6.22729	6.36638	6.09939	6.48997	6.46418	6.34351
ENSG00000134759	5.87737	5.92747	5.91792	6.17368	5.81458	5.99409	6.01259	5.84437	6.00014	5.91986	6.05381
ENSG00000134779	6.03491	5.51926	5.98543	6.51107	6.45533	6.05074	6.18072	5.55754	6.51362	6.48851	6.14538
ENSG00000134780	1.48213	1.92277	0.439603	0.693931	1.21014	1.29721	0.826364	2.24534	0.647796	1.39573	1.13986
ENSG00000134802	9.07911	8.59611	9.05469	9.21404	9.05673	9.0814	9.51773	8.75901	9.20051	9.39702	9.51593
ENSG00000134809	5.09541	4.7944	4.53061	5.29456	4.97142	4.67407	4.92132	4.77822	4.99794	5.01184	4.83037
ENSG00000134815	5.82635	5.84125	5.95856	5.88054	5.87483	5.93518	5.89095	5.81854	5.85141	5.89235	6.01696
ENSG00000134824	3.44218	4.55955	3.12298	4.06711	6.76096	5.60779	3.2148	4.31934	4.21885	6.61898	5.68906
ENSG00000134825	6.25827	6.05776	5.93288	6.53191	6.30494	6.00676	6.1741	5.98454	6.19279	6.24298	6.08094
ENSG00000134851	5.66018	5.64101	5.60694	5.70744	5.72612	5.62706	5.73163	5.52473	5.6358	5.70115	5.63791
ENSG00000134852	6.36012	5.87227	6.29552	6.33193	6.26802	6.25423	6.34622	5.85075	6.13158	6.1055	6.11044
ENSG00000134864	0.917116	1.10927	0.439603	1.0454	0.847574	1.11477	0.561987	0.524969	0.794017	0.714123	0.969343
ENSG00000134874	-0.449375	-0.240886	-0.0680444	-1.38667	0.129817	-0.29779	-0.671623	-0.592832	-0.548359	-0.579466	-0.213548
ENSG00000134882	5.63245	5.66197	5.54154	5.70384	5.61734	5.45325	5.67817	5.53998	5.42211	5.48808	5.40712
ENSG00000134884	6.00886	5.88845	5.80698	5.90454	5.80338	5.67816	5.6885	5.86291	5.80387	5.82878	5.75157
ENSG00000134897	3.5085	3.08485	3.2233	3.18868	3.69642	3.19459	3.19352	3.22561	3.54232	4.04177	3.37442
ENSG00000134899	4.77307	4.9265	4.9521	4.7515	5.48555	4.83349	4.88019	4.84614	4.76559	5.38973	4.72224
ENSG00000134900	7.21454	6.87872	7.00599	7.35978	7.64779	7.11585	7.25129	6.89849	7.30698	7.6558	7.22555
ENSG00000134901	2.58944	2.063	2.1191	2.61909	2.82387	2.19837	2.59584	2.01433	2.3974	2.80591	2.55422
ENSG00000134905	5.44196	5.35853	5.29756	5.34933	5.30012	5.3583	5.22066	5.43886	5.41194	5.41562	5.40959
ENSG00000134909	2.83513	1.86149	2.20297	2.63037	1.84445	2.68911	2.05259	1.88369	2.6255	1.9748	2.64708
ENSG00000134910	7.63234	7.20759	7.17527	7.69868	7.4621	7.46148	7.433	7.07242	7.50641	7.39231	7.52971
ENSG00000134940	0.264144	-0.084859	0.00277996	-0.0901848	0.343495	0.3958	0.148743	-0.113337	0.0790075	0.290072	0.250473
ENSG00000134954	9.25448	8.88229	8.54883	9.2266	9.3127	9.01233	8.93922	8.90316	9.25145	9.35529	9.15786
ENSG00000134955	1.24299	1.88405	1.97455	1.33388	1.48194	2.11393	1.46849	2.18189	1.46065	1.27564	1.95191
ENSG00000134962	1.24463	1.11528	1.63791	0.49304	1.15401	1.77534	1.2045	1.15072	0.951305	0.975893	1.87835
ENSG00000134970	7.17572	6.71279	6.7314	7.24026	7.07056	6.86168	7.0645	6.60331	6.98901	6.9567	6.85632
ENSG00000134982	5.18721	5.23221	4.66497	5.12893	5.06437	5.30361	5.49894	5.62235	5.46671	5.21355	5.39455
ENSG00000134986	3.32144	3.29836	3.80565	3.13224	3.34625	3.68151	3.36846	3.25498	3.38615	3.30227	3.55877
ENSG00000134987	7.93445	7.6218	7.70979	8.1156	7.83192	7.81095	8.01623	7.62518	7.84794	7.87265	7.87708
ENSG00000134996	5.2777	5.57977	4.62426	5.66318	5.64441	5.15935	4.87299	5.41813	5.63827	5.43937	5.35556
ENSG00000135002	6.10955	5.1897	4.89679	5.7058	5.58286	5.42769	5.15718	5.04223	5.50149	5.56741	5.49651
ENSG00000135018	8.38478	8.16901	8.07068	8.52916	8.2871	8.19259	8.27727	8.12568	8.25153	8.23223	8.18558
ENSG00000135040	4.88249	4.80581	4.65162	5.0837	4.93046	4.81006	4.93614	4.62493	4.95611	4.8688	4.96678
ENSG00000135045	3.27533	2.94845	3.30611	3.77763	3.48668	3.32707	3.75677	2.87013	3.72321	3.6542	3.43698
ENSG00000135046	5.46221	6.27601	4.79792	5.76776	5.41876	5.21137	4.612	5.7124	5.27901	4.69959	4.83742
ENSG00000135047	4.28425	5.34758	3.08603	3.56484	3.55711	3.93691	3.78467	5.7033	3.88943	4.08336	4.33583
ENSG00000135048	7.70134	7.23976	7.45217	7.64493	7.83222	7.65906	8.04279	7.57441	7.84073	8.19855	8.05576
ENSG00000135049	5.60946	5.31105	5.26668	5.65	5.65195	5.43209	5.3879	5.20995	5.491	5.54097	5.38901
ENSG00000135052	3.30371	2.94726	3.26363	3.03	3.04431	3.20841	3.31675	3.05795	3.2542	3.25602	3.38405
ENSG00000135069	6.93432	5.34605	6.48997	7.63228	7.22712	6.81632	6.5385	5.39683	7.11807	6.86578	6.26237
ENSG00000135070	5.75737	5.33884	5.42759	5.93638	5.67309	5.5926	5.68734	5.3289	5.71813	5.6973	5.66611
ENSG00000135074	8.47148	8.87303	7.62661	8.04298	8.26917	8.09547	7.51385	8.89933	8.10656	7.70106	8.12753
ENSG00000135077	3.96186	4.14338	3.61066	5.75008	3.92123	4.40528	3.00357	3.63462	5.40946	3.28755	4.14771
ENSG00000135090	6.25448	6.0629	6.07907	6.25605	6.16381	6.21246	6.33133	6.064	6.26631	6.24737	6.32131
ENSG00000135093	3.36683	3.17069	2.96611	3.25137	3.22342	3.20077	3.176	3.34568	3.22928	3.18799	3.26698
ENSG00000135094	0.547027	0.804231	1.26419	0.324238	0.879259	1.12609	1.00866	0.790528	0.724482	0.459172	1.0459
ENSG00000135097	0.419174	-0.229532	0.613213	-0.0754838	0.415164	0.465258	0.373368	-0.0725302	0.180375	0.235469	0.106904
ENSG00000135100	0.313063	0.425979	0.340732	0.367775	0.0265967	0.485879	0.179641	0.384994	-0.000355036	0.0143334	0.345335
ENSG00000135108	5.69425	5.43765	5.4009	5.77616	5.76711	5.51256	5.54399	5.43346	5.59503	5.58337	5.45158
ENSG00000135114	4.01271	5.09703	4.42219	4.53864	4.48936	4.66567	3.47597	4.1896	3.54432	3.09205	3.94127
ENSG00000135119	4.06056	3.89667	4.27184	3.93811	4.39237	4.3588	4.08113	3.85169	4.01122	4.53737	4.26233
ENSG00000135124	5.11897	5.51805	5.21464	5.04732	5.56212	5.3532	4.8856	5.55154	5.16544	5.52254	5.36718
ENSG00000135127	5.92392	5.94968	5.71345	5.68921	5.49955	5.37741	5.69203	5.95644	5.93907	5.77635	5.60269
ENSG00000135144	2.10672	3.14361	2.19211	3.06064	2.80157	1.82449	2.5919	3.35496	3.26635	3.06073	2.33634
ENSG00000135148	6.44019	6.83713	5.89328	6.39743	6.34448	6.23036	5.78662	6.46145	6.04647	5.81829	5.98802
ENSG00000135164	6.12497	6.31263	6.39407	5.80555	5.91541	6.25391	6.06505	6.32182	5.95113	5.91259	6.03742
ENSG00000135185	5.14062	4.93257	4.89126	5.11332	4.99472	5.0926	5.09132	4.9859	5.01336	5.07465	5.12979
ENSG00000135205	0.427346	1.01565	0.340887	0.372252	0.684894	-0.0030219	-0.582112	1.01761	0.527129	-0.129113	-1.93771
ENSG00000135211	2.74059	2.74756	2.15341	2.52645	2.86156	2.47701	2.51071	2.43576	2.5575	2.70419	2.48152
ENSG00000135218	1.71857	1.71163	1.68355	3.29833	2.60175	2.11889	1.15562	1.18047	2.77506	2.14615	1.69061
ENSG00000135241	4.93471	4.87723	4.56636	4.93541	4.73931	4.53355	4.65956	4.7394	4.82648	4.73252	4.64763
ENSG00000135245	2.60214	2.60508	2.53863	2.88222	2.86459	2.62242	2.37981	2.49589	2.65283	2.64277	2.69439
ENSG00000135249	5.57344	5.44795	5.30293	5.42128	5.50391	5.5154	5.52391	5.39958	5.19255	5.51175	5.52261
ENSG00000135250	5.80795	5.8209	5.79939	6.25594	6.0449	5.88833	5.97029	5.66522	6.15172	5.97297	5.88828
ENSG00000135269	5.92183	5.7307	5.51851	5.99326	5.91015	5.3026	5.78839	5.66769	5.87083	5.82022	5.31081
ENSG00000135272	8.1961	8.30023	8.1937	8.14043	8.28886	8.20298	8.24146	8.18394	7.78723	8.05047	8.14565
ENSG00000135297	5.77956	5.73301	5.91125	5.65834	5.63236	5.88313	5.77357	5.72876	5.6065	5.64459	5.70826
ENSG00000135299	2.13018	1.73491	2.15071	2.17581	2.13072	2.04327	2.03901	1.85322	2.13427	2.02066	1.90038
ENSG00000135314	2.02146	2.15379	2.51751	1.84296	2.04437	2.62825	2.2894	2.25113	2.39081	2.45552	2.44231
ENSG00000135315	3.57666	3.45024	3.33851	3.41554	3.50857	3.58086	3.43902	3.31396	3.35856	3.46712	3.47309
ENSG00000135316	9.05323	8.59574	8.69856	9.15366	8.983	8.86076	9.03705	8.56869	8.93942	8.95952	8.98729
ENSG00000135317	5.29954	5.46548	5.26383	5.36693	5.34557	5.30377	5.31539	5.36499	5.31327	5.323	5.24107
ENSG00000135318	2.79159	2.09724	1.42575	3.56484	1.8631	2.57402	1.50024	1.87118	3.05778	1.58086	2.63706
ENSG00000135334	6.36285	6.2857	6.33125	6.51455	6.61433	6.32186	6.39346	6.19551	6.1585	6.42745	6.32975
ENSG00000135336	5.53299	5.14234	5.09144	5.68315	5.43285	5.42744	5.26224	5.16779	5.58881	5.54467	5.4765
ENSG00000135341	5.62894	5.3147	5.55039	5.85931	5.6786	5.56724	5.60833	5.24513	5.65655	5.63546	5.56337
ENSG00000135362	5.44543	6.07235	6.2387	5.32408	5.77203	5.45109	5.51424	5.66024	4.48318	4.81747	4.67713
ENSG00000135365	5.17683	5.44084	5.14614	5.11132	5.17511	5.30413	4.95509	5.34268	5.17697	5.11333	5.1469
ENSG00000135372	7.98128	7.6549	7.65186	8.13795	7.94155	7.82377	7.9788	7.63653	7.93567	7.96793	7.99007
ENSG00000135373	-0.734189	1.04056	-1.56962	-1.24348	-1.95978	-0.0203518	0.277843	2.18933	-0.590068	-1.92268	1.13037
ENSG00000135378	2.76371	3.76414	2.92496	2.79923	2.54623	3.18594	2.77526	3.86448	2.64951	2.43657	2.96549
ENSG00000135387	9.62451	9.24986	9.20625	9.78112	9.56617	9.38481	9.53579	9.22417	9.52728	9.54419	9.51049
ENSG00000135390	6.98187	7.08384	6.90166	7.28442	7.17724	6.95052	7.02672	6.9696	7.01573	7.023	7.04872
ENSG00000135392	5.44909	5.45452	5.42691	5.72505	5.58516	5.36583	5.55177	5.41124	5.54152	5.60593	5.53243
ENSG00000135404	5.78549	5.87435	5.3938	5.99636	5.92928	5.37792	5.60517	5.62382	5.75702	5.72276	5.44154
ENSG00000135407	2.17351	2.24793	2.62874	1.44862	2.00061	2.31281	1.92271	2.13176	1.85329	1.94056	1.80153
ENSG00000135414	4.58562	4.30663	4.1556	4.85792	4.95317	4.38107	4.50286	4.20019	4.82773	4.73971	4.50328
ENSG00000135423	3.18173	2.8515	3.34343	2.765	2.82396	3.02839	3.10193	2.8146	2.83091	2.90588	2.8253
ENSG00000135426	7.3423	7.6236	7.36346	7.57571	6.98647	7.25459	7.35755	7.55225	7.31143	6.88613	7.21186
ENSG00000135436	1.28164	1.31521	1.67552	0.082729	0.39973	1.08827	0.955171	1.68941	0.554929	0.516773	0.898957
ENSG00000135437	-0.149877	0.290851	0.197621	-1.23046	-0.627228	0.10776	-1.57789	0.279664	-0.606874	-0.190046	-1.20075
ENSG00000135439	5.79765	5.50172	5.20075	5.68967	5.7046	5.36803	5.42916	5.48743	5.79564	5.8197	5.63268
ENSG00000135441	4.36469	4.37165	3.94157	4.60583	4.4922	4.21343	4.08258	4.31142	4.47082	4.43135	4.17832
ENSG00000135446	7.93089	7.59944	7.72515	8.28849	7.90758	7.68879	8.01436	7.58246	7.99368	7.9585	7.88088
ENSG00000135451	3.53468	2.79754	3.19698	3.37337	3.35225	3.29693	3.02449	2.67555	3.80331	3.76463	3.61256
ENSG00000135452	4.60251	4.59283	4.55172	4.36697	4.55044	4.50002	4.35447	4.59131	4.34066	4.49646	4.34145
ENSG00000135454	1.736	2.43504	1.3786	1.81323	1.37812	1.57249	1.76817	2.71592	1.88461	1.40276	1.78504
ENSG00000135457	6.00817	5.76949	5.73546	6.09396	5.94834	5.89397	5.97489	5.83844	6.07245	6.04482	6.04061
ENSG00000135469	3.0522	2.96994	3.05815	2.8523	2.64823	2.97803	2.92223	3.01875	2.80234	2.84576	3.05718
ENSG00000135473	3.94222	4.23116	4.13111	3.62289	3.833	3.93952	3.79188	4.14874	3.59972	3.76707	3.98973
ENSG00000135476	4.51586	4.40097	4.43055	4.70217	4.82708	4.57627	4.82957	4.92491	5.20567	5.11736	4.95409
ENSG00000135482	2.93044	3.11956	3.11603	3.26163	3.15057	2.89591	3.13598	3.04065	2.93846	3.03688	2.83421
ENSG00000135486	10.4676	10.1523	10.1809	10.6084	10.4621	10.3154	10.411	10.0663	10.4205	10.4343	10.4176
ENSG00000135503	4.64234	4.49089	4.3914	4.64748	4.60733	4.48961	4.4516	4.46147	4.36832	4.49502	4.35331
ENSG00000135506	6.39206	6.45909	6.10734	6.2934	6.31451	6.06628	6.16182	6.27264	6.26893	6.18776	6.10227
ENSG00000135517	0.67683	0.50701	0.700372	-0.0977242	0.388539	0.623236	0.342541	0.383178	0.0945869	-0.0141161	0.292935
ENSG00000135519	0.839414	0.727399	0.475899	0.463223	0.822373	0.92411	0.47905	1.07582	0.780044	1.30097	1.10151
ENSG00000135521	6.21901	5.90371	5.87177	6.36603	6.00159	6.01993	6.26037	5.8845	6.20185	6.15006	6.24539
ENSG00000135525	1.76631	1.21995	1.19483	2.3971	1.8631	0.594803	2.3332	1.57981	3.05754	2.62405	1.50558
ENSG00000135535	8.78619	8.5594	8.54935	8.89512	8.77428	8.62631	8.74028	8.43537	8.60469	8.72248	8.66371
ENSG00000135537	2.42273	2.57305	2.89617	2.27254	2.43768	2.58933	2.41516	2.47176	2.38711	2.42804	2.4247
ENSG00000135541	5.49251	5.72099	6.26933	5.88784	5.47487	5.78679	6.31775	5.82273	5.78408	5.54003	5.81581
ENSG00000135587	3.56237	3.33713	3.27717	3.55192	3.19287	3.01148	2.93262	3.22248	3.32022	3.26643	2.93024
ENSG00000135596	4.01171	4.89941	4.47941	3.41727	4.57949	4.30487	3.28547	4.74461	3.49442	4.02221	3.76757
ENSG00000135597	6.45028	6.15447	6.27791	6.55275	6.47031	6.35426	6.46091	6.15339	6.45631	6.42385	6.45456
ENSG00000135604	4.15506	4.68743	3.92716	4.28303	4.38975	4.20957	4.69426	5.16157	4.79771	4.90371	4.82861
ENSG00000135605	1.59451	1.19306	1.22713	1.84558	1.5233	1.59338	0.444493	1.27254	1.44799	1.03718	1.22258
ENSG00000135617	3.9656	3.9056	3.67344	4.30645	4.0422	3.81314	3.9462	3.92805	3.90877	4.05344	3.81713
ENSG00000135622	2.69405	2.68783	2.38577	2.67425	2.81121	2.21537	2.51488	2.82111	2.91643	3.03379	2.48525
ENSG00000135624	8.19919	7.99193	7.86034	8.42001	8.3127	7.75229	8.2482	7.89669	8.19515	8.25399	7.98749
ENSG00000135625	1.36025	1.26367	1.09335	1.64698	1.32225	1.23284	1.01481	1.06853	0.994894	1.49785	1.0521
ENSG00000135631	3.70583	3.94912	3.72712	3.94969	3.97382	3.42074	3.87502	3.95111	4.02963	3.91145	3.394
ENSG00000135632	5.84954	5.85132	5.63759	5.89877	5.85206	5.66754	5.76489	5.77332	5.76316	5.82551	5.77117
ENSG00000135637	3.60419	3.92054	3.77278	3.40059	3.65734	3.5675	3.56082	3.76083	3.50323	3.56099	3.58289
ENSG00000135643	-0.30514	-0.266107	-0.0406941	-0.0315821	0.246649	0.0493179	-0.237299	-0.126043	-0.0161653	0.133272	0.171152
ENSG00000135655	7.25946	7.26765	7.17859	7.32214	7.0826	7.34278	7.1534	7.15961	7.01469	7.02121	7.21384
ENSG00000135677	6.02539	6.33423	5.67049	6.19121	6.05105	5.95241	5.82786	6.06897	6.02696	5.99564	5.91941
ENSG00000135678	5.1742	5.04317	5.81938	5.90387	5.43563	5.88786	5.83333	4.90381	5.27919	5.20417	5.77575
ENSG00000135679	4.48627	4.77517	4.94811	5.05233	4.85464	5.20675	5.25913	4.60368	4.85594	5.02826	4.97076
ENSG00000135686	5.27437	5.44647	5.01183	5.2323	5.59899	5.18804	5.15185	5.45933	5.432	5.59137	5.13877
ENSG00000135698	4.58647	5.01744	4.72477	5.30733	4.59806	4.65079	5.03128	5.02896	5.13751	4.77742	4.80941
ENSG00000135702	0.662797	0.227832	1.23072	-0.147589	0.821318	1.15739	1.08296	0.652112	0.734129	0.561846	0.886965
ENSG00000135709	4.42507	4.84563	4.3253	4.41244	4.4994	4.308	5.01161	5.15384	4.7766	4.98768	4.60491
ENSG00000135720	6.09435	5.93245	5.95692	5.92132	5.8329	5.88877	5.90711	5.82826	5.91769	5.87153	5.92082
ENSG00000135722	2.33029	2.65372	2.56682	2.0897	2.4028	2.17647	2.27472	2.7172	2.33049	2.35206	2.12254
ENSG00000135723	5.54375	5.70684	5.76769	5.63319	5.57283	5.30694	5.65232	5.66241	5.72057	5.57104	5.38492
ENSG00000135736	1.86485	1.85006	1.64881	1.90818	2.24138	1.13839	2.21003	2.30546	2.29795	2.63415	1.78504
ENSG00000135740	1.69322	1.78042	2.30214	1.09491	0.802906	1.54531	1.40086	1.94253	1.58128	1.64011	1.5478
ENSG00000135747	2.6633	2.69536	3.35078	2.08526	2.635	3.09264	2.92892	2.74531	2.51815	2.52842	2.84111
ENSG00000135749	5.73025	5.86386	5.95874	5.38183	5.68807	5.95363	5.6696	5.90306	5.6643	5.70445	5.81394
ENSG00000135750	3.16063	1.64092	1.87398	2.47025	3.12237	2.6094	2.76312	2.21099	2.54953	3.61141	3.04048
ENSG00000135763	6.7445	6.51736	6.6211	6.97322	6.77442	6.68882	6.91017	6.53549	6.76964	6.88962	6.85595
ENSG00000135766	5.15306	4.87002	4.91448	5.504	5.30901	5.11432	5.04124	4.73527	5.36217	5.23001	5.10042
ENSG00000135775	5.82179	5.85371	5.65064	6.0122	5.73572	5.69309	5.8868	5.85501	5.87615	5.71751	5.7934
ENSG00000135776	4.83502	4.59193	4.38873	5.14142	4.88813	4.87224	4.72083	4.63032	5.13256	4.95177	5.04851
ENSG00000135778	3.74175	3.80056	3.74497	4.24114	3.55193	3.61969	3.85139	3.83067	4.2519	3.7569	3.74437
ENSG00000135801	5.78105	5.54006	5.45474	5.59774	5.66523	5.65821	5.46322	5.47331	5.59621	5.5983	5.62507
ENSG00000135821	6.15891	5.85648	5.64049	5.72978	5.51891	5.94026	5.83259	5.69842	5.62445	5.40088	5.89997
ENSG00000135823	6.11445	5.74072	6.06831	6.16441	5.94666	6.01846	6.07265	5.73174	6.00666	5.87124	5.97428
ENSG00000135828	2.7664	3.50699	3.17872	2.80111	2.33803	2.6482	3.08017	2.99727	2.64255	1.75757	2.85273
ENSG00000135829	9.44445	9.10561	9.0479	9.64363	9.44299	9.27084	9.44123	9.12665	9.46181	9.48957	9.41178
ENSG00000135835	2.25785	2.13376	2.55838	1.83286	2.77014	2.53286	1.96751	1.98573	2.32041	2.59606	2.39452
ENSG00000135837	7.4501	7.51877	7.44414	7.52051	7.57591	7.4782	7.53356	7.46108	7.54643	7.55892	7.46684
ENSG00000135838	3.00377	2.97922	3.04293	2.92075	2.90564	3.14003	3.21992	3.13299	3.0287	3.17285	3.02732
ENSG00000135842	7.28296	7.29558	7.03712	7.57858	7.47034	7.51753	6.95046	7.37119	7.42016	7.06677	7.29177
ENSG00000135845	4.05671	4.14227	3.73774	4.22274	3.96727	4.03445	3.92009	4.07781	3.86439	4.03482	3.96305
ENSG00000135862	-1.1663	0.0152016	-1.36316	-0.562014	-1.07344	-0.266918	-1.71238	0.355709	-0.78401	-1.34949	-0.605012
ENSG00000135870	7.57306	7.37017	7.60411	7.62258	7.5287	7.63475	7.87183	7.48897	7.55341	7.66717	7.76745
ENSG00000135898	0.283614	0.985427	-0.788928	-0.0351583	0.92873	0.749433	1.43294	2.5806	1.62217	2.69204	2.43528
ENSG00000135899	6.0661	6.8315	6.1435	6.50273	6.11718	6.16592	6.13697	6.46451	6.18543	5.91227	6.15977
ENSG00000135900	5.25232	5.19145	4.95917	5.63862	5.33891	5.17118	5.11438	5.15949	5.34191	5.3062	5.26035
ENSG00000135905	9.37056	9.27707	9.03728	9.204	9.15472	9.24336	8.89307	8.97651	8.90237	8.88744	9.01031
ENSG00000135912	6.22866	6.02364	6.11777	6.35356	6.16861	6.11265	6.26395	6.11462	6.268	6.28557	6.24403
ENSG00000135913	6.40097	6.15214	6.35501	6.56104	6.44354	6.4837	6.60041	6.19179	6.46889	6.46389	6.53423
ENSG00000135914	2.09243	1.7735	2.73931	1.18341	2.00425	2.45367	2.37509	1.83728	1.93152	1.85163	2.08932
ENSG00000135916	3.60377	3.62636	2.79424	4.07912	3.95944	3.40622	3.80183	4.76503	4.25155	4.9277	4.03121
ENSG00000135917	0.887074	0.886906	1.68066	0.309584	0.469616	1.35396	1.33381	1.25133	0.937089	0.885052	0.925799
ENSG00000135919	3.26239	2.77722	3.28697	3.85327	3.13734	3.12447	3.39018	2.79194	3.60078	3.17954	2.85198
ENSG00000135924	4.25996	4.55205	4.19142	4.2676	4.42366	4.16523	4.05474	4.4495	4.16415	4.2844	4.11781
ENSG00000135925	3.55206	3.16792	3.18801	3.03842	3.83739	3.1058	2.45971	2.43868	2.31062	3.1281	2.38203
ENSG00000135926	6.34775	6.65524	6.2464	6.67395	6.69018	6.44169	6.47546	6.58532	6.41624	6.5871	6.5203
ENSG00000135930	5.99654	6.03367	5.72607	6.14406	6.07388	5.8465	5.86617	5.98288	6.00144	5.97003	5.92434
ENSG00000135931	0.556068	0.503368	-0.191645	1.00421	0.507539	-0.0238563	1.3256	1.46693	1.15232	1.15438	1.24501
ENSG00000135932	8.53906	8.3247	8.06883	8.42771	8.4975	8.11189	8.47802	8.21831	8.22392	8.48572	8.1667
ENSG00000135940	5.26644	5.33553	4.86717	5.61498	5.52215	4.98124	5.16596	5.1865	5.4078	5.28913	5.16146
ENSG00000135945	5.4497	5.34232	5.51159	5.35125	5.36449	5.51787	5.53526	5.30212	5.45895	5.45077	5.42695
ENSG00000135951	1.09182	1.32526	1.17053	1.25338	0.4444	1.40973	1.18682	1.3726	1.05117	0.529571	1.29016
ENSG00000135953	3.30506	3.36464	3.3287	3.34641	3.35812	2.98597	3.36393	3.43593	3.47709	3.4135	3.23481
ENSG00000135956	6.82097	6.77015	6.5433	6.88576	6.92006	6.68987	6.77683	6.71018	6.80169	6.87792	6.72794
ENSG00000135966	6.04392	5.90791	5.80721	6.1137	6.04244	5.87923	5.99186	5.90233	6.10745	6.08552	6.06431
ENSG00000135968	6.16571	6.0238	5.84184	6.06703	6.01609	5.90846	5.91411	5.92996	6.03788	5.96083	5.87576
ENSG00000135972	4.60315	4.34534	4.40002	4.992	4.77997	4.49169	4.73633	4.39768	4.77014	4.78636	4.64157
ENSG00000135974	4.83684	4.78923	4.74135	5.01753	4.76924	4.88373	4.92772	4.73944	4.82669	4.77881	4.91644
ENSG00000135976	4.99562	5.19512	5.28731	4.70977	5.03322	5.37922	4.8255	5.35326	5.03077	4.97236	5.20749
ENSG00000135999	5.83245	5.76838	5.5456	5.83494	5.75301	5.86848	5.66149	5.7456	5.72606	5.73745	5.75157
ENSG00000136002	0.453276	0.548701	0.884715	-0.391905	0.142672	0.750882	0.596391	0.434191	0.359653	0.170511	0.868128
ENSG00000136003	6.52671	6.4482	6.22426	6.47396	6.34309	6.1797	6.23159	6.42389	6.15138	6.2249	6.18861
ENSG00000136010	1.58864	1.11636	1.82638	1.33537	1.40233	1.76149	1.52004	1.36356	1.14858	1.52809	1.44249
ENSG00000136014	1.97276	0.714854	1.39765	1.64698	0.46343	1.78763	1.34963	0.723591	1.52122	0.823057	1.71056
ENSG00000136021	6.52244	6.44171	6.43554	6.79498	6.62	6.59889	6.69912	6.46286	6.57845	6.65773	6.66325
ENSG00000136026	5.14471	3.90563	4.19799	4.79637	4.61169	4.577	4.17582	3.84098	4.34582	4.21339	4.28224
ENSG00000136040	5.51712	5.45835	5.63514	5.13286	5.19842	5.63284	4.97564	5.08039	4.76232	4.45464	5.04328
ENSG00000136044	4.22456	4.61743	4.49194	4.24464	4.36988	4.36746	4.20204	4.56312	4.23284	4.17087	4.12748
ENSG00000136045	6.49406	6.20811	6.02591	6.62955	6.39657	6.14515	6.31643	6.21771	6.46726	6.47851	6.32065
ENSG00000136048	3.51242	4.24864	3.74857	3.29268	3.31959	3.93756	3.50321	4.23663	3.26458	3.23419	3.72744
ENSG00000136051	6.48031	6.54866	6.17501	6.59981	6.29481	6.37638	6.33548	6.53345	6.43334	6.25766	6.34458
ENSG00000136052	4.52149	4.56856	4.24821	4.18645	4.52979	4.36547	4.1213	4.32338	3.58308	3.77302	3.86848
ENSG00000136059	3.07438	3.20769	2.878	2.63777	2.68757	2.84198	2.42911	3.13369	2.87101	2.7737	2.76831
ENSG00000136068	6.16937	6.30072	5.75946	6.49671	6.41754	5.93068	5.85983	6.12676	6.30549	6.26021	5.9552
ENSG00000136100	5.71284	5.66991	5.57409	5.74763	5.71933	5.56523	5.62354	5.78674	5.55538	5.67066	5.61916
ENSG00000136104	5.33998	5.23622	4.93248	5.35587	5.4804	5.22608	5.15999	5.1326	5.05324	5.41869	5.19923
ENSG00000136108	4.99629	4.63262	4.17909	5.27147	5.23512	4.89451	4.57752	4.61181	5.25771	5.30262	5.04801
ENSG00000136111	5.63225	6.5366	5.95749	6.25793	5.94436	6.40837	6.24416	6.53504	5.89692	5.83935	6.33159
ENSG00000136122	4.11413	4.24599	4.1494	4.62286	4.34954	4.35201	4.344	4.30932	4.37813	4.35096	4.41057
ENSG00000136141	5.63716	5.47904	5.31647	5.68748	5.6126	5.58812	5.46376	5.41167	5.5584	5.53535	5.63853
ENSG00000136143	4.8373	4.546	4.5281	5.06275	4.80503	4.69159	4.90778	4.48337	4.86259	4.87063	4.7193
ENSG00000136144	4.617	4.28928	4.03054	4.92646	4.59919	4.37609	4.11447	4.25573	4.88585	4.61935	4.55533
ENSG00000136146	5.73572	5.48085	5.37247	5.87943	5.63646	5.57043	5.68637	5.45242	5.7214	5.66716	5.61306
ENSG00000136147	5.94189	6.35094	5.53348	5.77391	5.75173	5.89395	5.26918	6.14305	5.66149	5.59133	5.84901
ENSG00000136152	5.74069	5.64875	5.64291	5.81264	5.44493	5.65181	5.69997	5.64608	5.62876	5.56075	5.61718
ENSG00000136153	4.63751	3.83339	3.94606	3.40301	3.74609	4.19237	3.01752	3.81566	3.38402	3.32152	3.62896
ENSG00000136156	6.6066	6.89654	5.92778	6.57005	6.47901	6.40017	5.97847	6.75052	6.20271	6.06337	6.18196
ENSG00000136159	4.42741	4.06418	4.03873	4.43442	4.18803	4.27398	4.34777	3.89947	4.29298	4.30559	4.31215
ENSG00000136161	1.79668	1.85085	1.60851	1.50838	2.29354	1.80557	2.32372	2.78964	1.81705	2.91378	2.2171
ENSG00000136167	10.6871	10.3958	10.0288	10.6679	10.735	10.4299	10.2275	10.3151	10.4397	10.5977	10.4228
ENSG00000136169	4.93523	4.8913	4.82325	5.14432	4.88157	4.85317	4.86009	5.00437	5.0865	4.96374	4.84798
ENSG00000136193	1.81352	1.55864	0.383387	1.9857	2.1611	1.64376	0.470606	0.837076	1.97936	1.71129	1.46799
ENSG00000136197	-0.822055	0.110409	-0.242404	-0.484659	-0.0855002	-0.0129971	-0.550833	-0.140103	0.0528997	-0.31401	-0.337747
ENSG00000136205	3.12024	4.94082	3.12809	3.81469	3.25242	4.21549	3.04165	5.07191	3.76417	3.14823	4.49469
ENSG00000136206	2.22222	2.50496	2.90715	1.48252	2.39724	2.69199	2.27984	2.64763	2.11545	2.21702	2.55752
ENSG00000136213	3.32162	3.65865	3.38821	3.56058	3.67881	2.93378	3.22114	3.37293	3.59084	3.30448	2.94706
ENSG00000136231	0.168522	0.0111202	0.288459	0.251476	0.202987	0.138192	0.178675	0.048533	-0.346373	-0.179556	-0.517043
ENSG00000136235	-0.374871	-0.22155	0.0486098	-0.863928	-0.627944	0.174563	0.199456	-0.0674267	-0.225988	-0.523284	0.162059
ENSG00000136238	7.5328	7.56439	7.19296	7.8123	7.69137	7.38155	7.43202	7.55952	7.62841	7.64562	7.52025
ENSG00000136240	6.90253	6.46381	6.54591	7.03726	6.85589	6.62511	6.85903	6.46222	6.86106	6.85183	6.76388
ENSG00000136243	4.70598	4.80048	4.6104	4.89451	4.61932	4.66655	4.75937	4.74131	4.79705	4.78239	4.78684
ENSG00000136244	1.21727	0.868986	1.23082	1.48094	1.20651	1.51414	0.665923	-0.021255	0.172159	0.430785	1.06554
ENSG00000136247	4.04371	4.00939	3.92752	4.29029	4.36163	4.16996	3.82041	3.89346	4.02571	4.22853	4.16779
ENSG00000136250	-0.508241	-0.0938823	-0.579904	0.16393	-2.07858	0.0997186	-1.56443	0.913102	0.287363	-0.443384	0.874527
ENSG00000136261	6.69245	6.40235	6.52533	6.98512	6.61159	6.55874	6.88075	6.46237	6.75867	6.72657	6.77772
ENSG00000136270	6.77235	6.59749	6.78302	7.04773	6.66722	6.67381	6.94978	6.6132	6.8842	6.74993	6.87643
ENSG00000136271	7.09476	6.8785	6.8454	7.19626	6.88714	6.7666	7.01747	6.89568	7.01943	6.97576	6.91012
ENSG00000136273	5.3786	5.15662	5.29755	5.68691	5.4544	5.64378	5.37907	5.13397	5.46294	5.34605	5.66048
ENSG00000136279	7.00679	7.07035	6.83752	7.20368	7.14064	6.89284	6.90481	7.01775	7.12914	7.09945	6.93835
ENSG00000136280	4.73311	5.06665	4.55381	5.07615	5.25133	4.82939	5.0339	5.39764	5.34269	5.50836	5.22344
ENSG00000136286	6.97227	7.45953	7.13098	6.91625	7.3044	6.75941	7.9697	8.28316	7.79643	8.08427	7.6885
ENSG00000136295	5.10642	4.8178	4.52598	5.19004	5.42183	4.74579	4.71344	4.86987	5.06949	5.46859	4.82052
ENSG00000136305	1.48122	2.46445	1.51427	2.15887	1.80305	1.14135	1.55748	2.55162	2.42955	2.12808	1.70349
ENSG00000136319	5.36929	5.26581	5.33901	5.46767	5.33558	5.3765	5.50321	5.30298	5.308	5.46066	5.42654
ENSG00000136367	2.58974	3.10807	3.1604	2.95489	3.17514	2.92961	2.94447	3.29726	3.01263	3.19078	2.88891
ENSG00000136371	3.03197	3.06685	2.8477	3.8812	3.56736	3.17459	3.14495	2.6558	3.46563	3.29971	3.09674
ENSG00000136379	3.56637	3.30506	3.26781	3.81568	3.55137	3.50491	3.55694	3.18344	3.40823	3.758	3.57457
ENSG00000136381	7.0166	6.79765	6.62115	6.97663	6.92829	6.87289	6.93856	6.83762	6.84718	6.90948	6.94174
ENSG00000136383	0.205148	0.526702	0.110767	-0.631555	-0.0383909	0.5891	-0.512438	0.256601	0.146898	-0.269003	0.125598
ENSG00000136404	1.65444	0.824017	0.843208	1.67025	1.25101	0.950883	0.954688	0.809408	1.58832	1.59321	0.674209
ENSG00000136425	0.145018	0.406226	0.39321	0.18352	0.578803	-0.0538744	0.191046	0.38443	0.482311	0.602568	0.416042
ENSG00000136436	5.97246	5.97488	5.70091	5.96534	6.2209	5.85538	5.62753	5.91679	5.69732	5.9474	5.61139
ENSG00000136444	5.01661	4.86682	4.77934	4.94932	4.69323	4.68494	4.72608	4.7885	4.86668	4.77945	4.84175
ENSG00000136448	7.81256	7.7396	7.52273	8.03033	7.81232	7.66984	7.80818	7.64022	7.83331	7.81303	7.78295
ENSG00000136449	0.92775	1.30005	1.73327	0.538031	0.861955	1.65559	1.28069	1.35811	0.728841	0.979845	1.16691
ENSG00000136450	9.33053	8.86283	9.03356	9.46769	9.3024	9.13826	9.40073	8.86742	9.28047	9.33001	9.31031
ENSG00000136451	6.30309	6.47893	6.19843	6.51884	6.46152	6.31004	6.24198	6.39147	6.23492	6.32071	6.12786
ENSG00000136463	4.76116	4.6057	4.35868	4.95021	4.85133	4.53651	4.73118	4.52443	4.77335	4.73584	4.62176
ENSG00000136478	5.15793	4.87976	5.04272	5.2833	5.17881	5.16525	5.28311	4.82746	5.22237	5.18996	5.23808
ENSG00000136485	2.60859	3.01732	3.55378	3.70575	4.13453	3.80721	3.86585	3.41678	3.71475	3.79054	4.17932
ENSG00000136490	6.5037	6.69804	5.93526	6.83361	6.82995	6.27649	6.07837	6.69122	6.93768	6.91177	6.48085
ENSG00000136492	4.86258	4.22385	4.39509	5	5.02626	4.68784	4.67616	3.94456	5.09607	5.06756	4.82189
ENSG00000136504	6.82606	6.66188	6.75332	7.01255	6.97035	6.81943	6.93035	6.61101	6.88508	6.94041	6.86521
ENSG00000136514	1.84794	2.92414	0.722411	1.84558	1.54657	1.71879	0.372792	2.49403	1.71727	1.18329	1.39102
ENSG00000136518	6.19735	5.9933	5.80692	6.47565	6.19223	5.94678	6.02148	5.9089	6.14161	6.08525	6.04746
ENSG00000136521	5.92026	5.71546	5.57676	6.14656	5.96252	5.80927	5.86113	5.58912	5.86172	5.86026	5.71013
ENSG00000136522	5.56703	5.27364	5.23533	5.78423	5.57155	5.34024	5.63283	5.26735	5.49597	5.52093	5.53962
ENSG00000136527	8.64035	8.35463	8.5133	8.72624	8.61442	8.63972	8.69409	8.36299	8.62932	8.60486	8.65007
ENSG00000136536	6.95086	6.93666	6.73123	7.03395	6.99492	6.97179	6.76358	6.87824	6.85271	6.898	6.91531
ENSG00000136541	1.51736	1.50407	1.36708	0.794959	0.652465	1.303	0.441176	1.47499	0.704841	0.146408	0.864191
ENSG00000136560	6.88786	7.04565	6.85396	6.85901	6.83178	6.9418	6.68885	6.9801	6.63724	6.66677	6.73102
ENSG00000136573	1.09959	0.824017	1.39765	0.188466	0.479641	0.617389	0.25808	1.47899	0.663103	0.801918	0.523818
ENSG00000136603	6.0002	6.26067	6.09268	6.02005	6.07578	6.15376	6.22214	6.2297	5.75338	5.97817	6.06276
ENSG00000136628	8.52672	7.949	8.10566	8.71271	8.56541	8.37987	8.48281	7.87735	8.46803	8.53823	8.48149
ENSG00000136630	0.99341	2.59098	-0.096661	0.612882	0.238116	1.27605	0.324006	2.8661	0.392024	-0.202946	1.36206
ENSG00000136631	4.24584	3.98112	4.08811	3.63529	3.86279	4.31097	3.76043	3.60658	3.86223	4.27685	4.50141
ENSG00000136634	7.65646	7.07596	7.01963	8.65162	8.42897	7.73323	7.9729	7.03531	8.69395	8.49514	8.37747
ENSG00000136636	1.70199	1.25383	1.78168	1.79368	1.50228	1.38468	1.71212	1.0153	1.88252	1.3236	1.3118
ENSG00000136643	4.24066	4.50273	4.39113	4.3477	4.36923	4.35778	4.30519	4.39593	4.26541	4.16737	4.27897
ENSG00000136682	4.13317	4.13933	4.37724	3.87336	4.07906	4.25228	4.02094	4.04151	3.99137	4.08468	4.01647
ENSG00000136689	3.98635	4.97072	2.90154	2.99582	3.58735	4.46169	2.43352	4.50047	2.87759	3.30755	4.35734
ENSG00000136699	7.0098	6.82814	6.72249	7.11839	7.03518	6.90119	6.92519	6.73816	7.10444	7.15288	7.12987
ENSG00000136709	7.41932	7.2143	7.34222	7.46646	7.37211	7.3712	7.4204	7.1875	7.44341	7.37122	7.44006
ENSG00000136710	3.88613	4.13661	3.58481	4.10551	4.08969	3.61072	3.79256	3.95507	3.96317	3.94796	3.53375
ENSG00000136715	6.12745	5.98564	5.72877	6.3037	6.20878	6.043	6.02599	6.08746	6.33568	6.26365	6.17966
ENSG00000136717	4.82545	4.74254	4.38756	4.74756	4.72332	4.80202	4.54629	4.78016	4.98598	4.89251	5.05931
ENSG00000136718	6.96228	6.72535	6.74896	7.08719	6.85875	6.74423	6.99944	6.75535	6.92186	6.95018	6.90565
ENSG00000136720	5.71109	5.30888	5.36868	5.74669	5.67376	5.39431	5.66569	5.37634	5.84702	5.76331	5.60893
ENSG00000136731	7.93713	7.6552	7.74857	8.03858	8.04778	7.80728	7.96689	7.59256	8.05139	8.09291	7.84224
ENSG00000136732	6.2185	5.75006	5.50994	6.67774	6.229	6.04183	5.68064	5.72779	6.50611	6.20648	6.07748
ENSG00000136738	3.63481	3.53091	3.25225	3.51785	3.8082	3.49523	3.54813	3.46411	3.5023	3.94346	3.39743
ENSG00000136754	6.97869	7.10971	6.61227	7.17319	7.09906	6.99879	6.73809	6.95192	6.89839	6.90579	6.84868
ENSG00000136758	8.11311	7.80309	7.77864	8.12547	8.06266	7.98056	8.0756	7.76484	7.93755	8.04213	8.09025
ENSG00000136770	3.49937	3.43503	3.30611	3.53341	3.51841	3.28888	3.53453	3.39046	3.57834	3.37887	3.47122
ENSG00000136783	2.28478	2.89663	1.96835	2.80503	2.83345	2.63563	2.09219	2.81242	2.52416	2.8606	2.61341
ENSG00000136802	5.88622	5.6399	5.57935	6.01781	6.05838	5.63384	5.74683	5.5238	5.97864	5.98992	5.81516
ENSG00000136807	6.34187	6.21508	6.12316	6.42801	6.37804	6.15604	6.14241	6.17573	6.35657	6.32837	6.19311
ENSG00000136810	7.8854	8.19493	7.67715	8.18519	8.12265	8.01135	8.04625	8.19538	8.10699	8.17114	8.14873
ENSG00000136811	5.62608	5.41365	5.59572	5.70782	5.58556	5.45787	5.61661	5.43886	5.76153	5.70166	5.60118
ENSG00000136813	7.40036	7.23066	7.31193	7.43593	7.43156	7.36918	7.3205	7.13378	7.25928	7.24993	7.26972
ENSG00000136816	4.76436	4.72034	4.52342	4.89509	5.00707	4.59866	4.70001	4.64089	4.78406	4.95209	4.61328
ENSG00000136819	5.5643	5.27128	5.0604	5.51818	5.42812	5.19489	5.38424	5.16152	5.56569	5.52717	5.46072
ENSG00000136824	6.58258	6.35335	6.39395	7.39526	7.00735	6.88505	6.87672	6.30478	7.31027	7.15172	7.09428
ENSG00000136826	-0.375396	1.68622	0.110767	-0.905316	-0.594784	0.400124	-0.0514644	1.67883	-0.664546	-0.905191	-0.0575241
ENSG00000136827	6.29469	6.16862	5.90135	6.52348	6.33613	6.13871	6.18638	6.09592	6.4074	6.28681	6.25269
ENSG00000136828	1.43554	1.90025	1.69242	0.993357	1.70929	1.49962	1.53928	1.87145	1.34005	1.49424	1.38861
ENSG00000136830	4.8638	5.13628	4.38756	4.38009	4.9431	4.22206	4.7016	5.27155	4.62379	4.93682	4.45372
ENSG00000136840	3.38403	3.06959	3.28214	3.51954	3.66848	2.63798	3.3567	2.91215	3.64062	3.50466	2.79195
ENSG00000136842	2.13802	2.26298	1.77634	2.35301	2.16443	1.76875	1.86819	2.88103	2.15816	1.82354	1.83175
ENSG00000136854	4.34065	3.17774	3.72743	3.63707	3.53745	3.56807	3.87747	3.16708	3.6157	3.58945	3.74
ENSG00000136856	1.0546	1.48108	1.83489	1.49532	1.57321	0.741904	2.2049	1.88845	1.95929	1.92352	1.21387
ENSG00000136861	5.88967	5.5958	5.79572	5.91019	5.81836	5.98267	5.77429	5.53608	6.02614	5.83359	6.02227
ENSG00000136866	1.36188	1.50209	1.12424	1.10113	1.27862	1.84073	0.991442	1.56842	1.0276	1.28341	1.76952
ENSG00000136867	3.64332	4.27649	3.04288	3.50744	3.3292	3.52953	2.83281	4.21678	3.30933	3.14848	3.66058
ENSG00000136868	5.60481	4.85666	5.19193	5.44183	5.22117	5.1463	5.43184	4.87903	5.43975	5.38966	5.3524
ENSG00000136869	0.563779	1.19306	-1.42875	-0.704619	-0.561232	1.64376	-2.52951	0.503516	-1.63616	-1.44734	1.03185
ENSG00000136870	3.43479	3.74216	3.6597	3.7793	3.57797	3.42794	3.68458	3.39483	3.38187	3.3753	3.18067
ENSG00000136874	4.89897	4.83787	4.54104	4.66513	4.85924	4.71794	4.57336	4.72608	4.40507	4.6904	4.78636
ENSG00000136875	6.62576	6.42027	6.46157	6.91593	6.70024	6.55018	6.74871	6.37874	6.73368	6.62837	6.70933
ENSG00000136877	6.23946	6.27924	6.06616	6.45183	6.20238	5.87968	6.18753	6.25936	6.30951	6.14439	6.02648
ENSG00000136878	5.53039	5.58968	5.28229	5.57428	5.72055	5.40571	5.30247	5.5321	5.65056	5.73814	5.52947
ENSG00000136888	4.45587	4.368	4.00063	4.58078	4.45269	4.17096	4.22982	4.19896	4.36939	4.4413	4.24969
ENSG00000136891	6.31494	5.96481	6.11306	6.48283	6.31642	6.27799	6.39893	5.9929	6.27983	6.37201	6.33318
ENSG00000136895	0.0779178	-0.0932488	0.309299	-0.629283	-0.220778	-0.278737	0.82263	0.294177	0.062467	0.229233	-0.310931
ENSG00000136897	5.681	5.29926	5.49356	6.03692	5.68753	5.65279	5.83855	5.37601	5.67948	5.68313	5.78001
ENSG00000136908	5.99004	6.09647	6.03582	6.32909	6.15079	5.98907	6.21788	6.03095	6.19467	6.1974	6.14119
ENSG00000136925	4.88891	5.0337	5.02585	4.84515	4.75354	4.94988	5.00628	5.01925	4.83069	4.90546	4.93608
ENSG00000136929	0.133349	-0.748867	-0.314531	0.413287	-0.235518	0.11999	0.0443949	-0.0653909	0.369881	-0.290344	0.173432
ENSG00000136930	6.77787	6.47894	6.26547	6.97197	6.68592	6.51432	6.65328	6.44707	6.69971	6.66772	6.6584
ENSG00000136932	3.43479	3.47463	3.10354	3.5937	3.57231	3.31503	3.30097	3.41938	3.47155	3.42454	3.25679
ENSG00000136933	4.81641	4.774	4.86472	5.17326	4.99042	4.84187	5.10541	4.84863	4.98468	5.02331	5.06552
ENSG00000136935	4.6133	4.52149	4.63652	4.63463	4.58276	4.4459	4.64291	4.5495	4.64082	4.7574	4.50072
ENSG00000136936	3.42533	3.36047	3.5124	3.18973	3.30984	3.63859	3.35546	3.41364	3.45405	3.43316	3.59886
ENSG00000136937	7.5218	7.14408	7.32054	7.71954	7.57091	7.52277	7.63187	7.20492	7.60409	7.60358	7.61379
ENSG00000136938	8.20047	7.71096	7.79687	8.30802	8.17523	7.93165	8.04598	7.64291	8.1554	8.1869	8.08828
ENSG00000136940	4.29577	4.15183	3.97378	4.57165	4.43772	4.11171	4.24047	4.07701	4.34848	4.3262	4.08537
ENSG00000136942	7.75431	7.84265	7.40597	8.147	7.87363	7.28334	7.65825	7.65846	7.84164	7.71487	7.48262
ENSG00000136950	5.87271	5.66702	5.54399	6.07248	5.80459	5.65088	5.64636	5.43876	5.78977	5.73988	5.61703
ENSG00000136960	2.22966	2.3781	0.772148	2.14531	1.83228	2.51788	-0.232858	1.53034	1.36559	0.485369	1.99438
ENSG00000136982	3.61047	2.57782	2.4826	4.11407	3.56663	3.13203	3.088	2.42724	4.05524	3.89407	3.42538
ENSG00000136986	7.56157	7.33716	7.27572	7.59038	7.47566	7.35855	7.29202	7.05789	7.23741	7.22923	7.16093
ENSG00000136997	9.28208	8.97309	9.23176	9.49784	9.19781	9.0646	9.48366	9.03576	9.20956	9.29337	9.27546
ENSG00000137038	4.24713	4.25449	4.05563	4.53192	4.53353	4.27895	4.33733	4.22541	4.36705	4.40583	4.39845
ENSG00000137040	5.95823	5.66905	5.47618	6.06357	5.96719	5.87728	5.66525	5.45597	5.7556	5.67778	5.74459
ENSG00000137054	6.3079	5.90063	6.01613	6.19089	6.21437	6.13727	6.43236	5.91166	6.14279	6.45592	6.39276
ENSG00000137055	6.80011	6.4171	6.37927	6.9559	6.72382	6.5959	6.76434	6.42269	6.71582	6.73802	6.73687
ENSG00000137070	2.37758	2.32944	1.65758	0.780022	1.28568	1.70223	1.13828	2.46479	1.61412	1.21265	1.56979
ENSG00000137073	7.14455	6.84307	6.86163	7.12426	7.12048	7.0276	7.00008	6.85893	7.1023	7.19159	7.20635
ENSG00000137074	5.28091	4.97756	5.01573	5.45565	5.18867	5.09158	5.27077	4.91791	5.31122	5.1998	5.2275
ENSG00000137075	6.84324	6.67037	6.59606	6.93483	6.92332	6.82832	6.78261	6.69127	6.89962	6.91645	6.92397
ENSG00000137076	9.49689	9.59039	9.23196	9.63744	9.74638	9.33157	9.48743	9.54472	9.65706	9.74035	9.45054
ENSG00000137078	4.2853	4.32118	3.93207	4.62245	4.50411	4.20678	3.8272	4.03948	4.5199	4.27867	4.19496
ENSG00000137094	3.69115	3.83965	4.16297	3.95927	4.02007	3.73341	3.95768	3.69166	3.44346	3.68247	3.24186
ENSG00000137100	3.07308	3.34736	2.72706	3.54313	3.30802	2.75055	3.19623	3.30717	3.18832	3.15322	3.09333
ENSG00000137101	1.64236	1.79789	2.72514	1.45905	1.45935	1.64182	2.63277	1.5101	1.20261	1.34511	1.40232
ENSG00000137103	1.58399	1.70153	1.33682	1.63346	1.92596	1.31963	1.25304	1.71368	1.2782	1.35941	1.18502
ENSG00000137106	5.22558	5.3341	5.16248	5.36128	5.25447	5.29547	5.13015	5.28655	5.11901	5.16372	5.2908
ENSG00000137124	5.28878	5.08915	4.91809	5.58218	5.28364	5.09813	5.29882	5.09195	5.52591	5.38327	5.39681
ENSG00000137133	2.79038	2.73717	2.47075	3.14883	3.12556	2.67293	2.77027	2.38045	3.103	3.02313	2.68103
ENSG00000137135	1.80652	1.35839	1.18638	2.01373	1.6206	1.10028	1.57353	1.5817	1.99467	1.93091	1.41605
ENSG00000137145	5.14673	5.29407	5.10934	5.28165	5.51037	5.2932	4.56862	4.88082	4.82983	4.93396	4.76823
ENSG00000137154	10.332	10.1609	9.93642	10.6344	10.3818	10.0994	10.2839	10.1174	10.3523	10.3431	10.1706
ENSG00000137161	5.22302	5.15381	5.056	5.60626	5.29704	4.98604	5.11812	5.0896	5.45336	5.22285	5.09999
ENSG00000137166	6.55452	6.66153	6.8998	6.64916	6.48578	6.6946	6.56134	6.31453	6.09557	6.12429	6.38539
ENSG00000137168	6.48224	6.12787	6.10734	6.81292	6.52196	6.35962	6.42593	6.18397	6.56191	6.46702	6.48862
ENSG00000137171	1.85074	2.47088	2.16979	1.86772	1.93257	1.89402	1.8199	2.36867	1.90904	1.62031	2.01907
ENSG00000137177	0.765564	1.88066	1.30372	1.68044	1.13406	1.16188	1.01521	1.86636	1.55063	1.03716	1.16025
ENSG00000137185	2.02384	2.09724	2.1194	1.88346	1.88761	2.2483	2.09776	2.0259	1.67259	1.9748	2.04454
ENSG00000137193	7.7758	7.77694	6.86854	7.48142	7.89037	7.29405	7.07238	7.87566	7.69908	7.79529	7.52183
ENSG00000137198	-1.0327	-0.649319	-0.758081	-0.303508	-0.321264	-0.499497	-0.516359	0.283262	0.0828393	-0.130747	-0.160478
ENSG00000137200	6.00378	6.31249	5.83083	6.0107	6.01141	5.97111	5.73214	6.06841	5.91733	5.85756	5.91458
ENSG00000137207	5.71693	5.80805	5.44473	5.82615	5.76876	5.50423	5.64088	5.82361	5.74399	5.77711	5.66719
ENSG00000137210	5.66025	5.48258	5.57141	6.01803	5.66282	5.64893	5.73715	5.60025	5.76795	5.69858	5.73786
ENSG00000137216	5.06435	5.31574	5.0672	4.76542	4.87809	4.8508	4.67203	5.09454	4.60162	4.64866	4.63664
ENSG00000137218	2.2561	2.30595	1.93236	2.04711	2.18661	1.83997	1.98088	2.35357	2.25379	2.06888	2.04593
ENSG00000137221	5.37172	5.50519	5.39353	5.37933	5.30539	5.19924	5.26675	5.41007	5.33196	5.25087	5.24595
ENSG00000137265	10.9274	10.8194	10.7315	10.7467	10.7129	10.7277	10.9509	10.9431	10.5744	10.7479	10.7591
ENSG00000137266	2.69092	3.52981	2.61906	2.31532	2.23192	2.72547	2.52354	3.86898	2.70211	1.96089	2.85538
ENSG00000137267	3.26417	4.16697	2.78894	3.27612	3.8684	3.13631	2.36251	3.73848	2.90988	3.13554	2.46273
ENSG00000137269	2.15123	1.96922	1.69983	2.0765	2.03087	2.01789	1.71784	1.92775	1.97581	2.08031	2.01383
ENSG00000137274	2.51255	2.48259	2.5259	2.4587	2.54537	2.4587	2.24245	2.31968	2.46661	2.54372	2.23716
ENSG00000137275	5.68195	5.8391	5.42611	5.84398	5.75477	5.61893	5.60386	5.73206	5.65249	5.76544	5.63132
ENSG00000137285	0.505873	0.945749	-0.0824212	0.234035	-1.02381	0.178826	-1.72546	0.129827	-1.02518	-1.50868	-0.487487
ENSG00000137288	4.81061	4.96136	4.68479	4.9871	4.94418	4.68379	4.59182	4.89128	4.70257	4.85152	4.73841
ENSG00000137309	8.69737	8.24232	8.20738	9.01621	8.74775	8.475	8.60275	8.14132	8.9667	8.83029	8.76634
ENSG00000137310	4.82021	4.32366	-1.36983	4.99453	5.093	-5.19233	-4.4865	4.09371	5.15198	5.14658	-1.76581
ENSG00000137312	1.04394	1.29631	1.28337	0.746379	0.716275	0.89028	0.860572	0.932552	1.07229	0.702323	0.798458
ENSG00000137313	4.38012	4.12997	3.49446	4.15076	3.72238	3.55945	3.58736	4.30808	3.98341	3.57695	3.39737
ENSG00000137331	-7.14358	-7.12435	-6.85502	-6.97141	5.31943	-8.39104	-6.92183	-7.55718	-7.90295	5.83293	-0.860596
ENSG00000137332	0.732772	-5.79702	-6.85502	-5.94948	-7.00418	-6.25625	-6.92183	-5.29222	-6.0893	-7.28023	-1.70411
ENSG00000137337	3.27462	2.74713	1.172	3.75089	3.08909	2.83028	1.79277	2.69615	3.88055	3.40131	2.6349
ENSG00000137338	0.761381	-0.745441	0.772934	0.901229	-0.257169	0.197685	0.518579	0.265722	-0.712567	0.284713	0.917129
ENSG00000137343	0.750097	0.756721	-0.630239	-0.422357	0.511425	-0.114959	-0.66825	0.451637	-0.606874	0.575993	0.474059
ENSG00000137364	3.47904	3.17623	3.40835	2.93444	3.6547	3.13541	3.73463	3.51013	3.43074	3.9882	3.53148
ENSG00000137393	2.4018	2.91466	1.24898	1.99052	1.29542	2.95532	0.980374	2.61447	1.73459	0.918895	2.51774
ENSG00000137403	2.5665	3.4703	2.20326	2.75625	1.34332	2.88119	1.69027	3.24923	2.45077	0.622675	2.70381
ENSG00000137404	2.12588	2.02941	1.22386	2.85878	2.3933	1.56573	1.93177	1.65958	2.283	2.4124	1.7182
ENSG00000137409	6.13677	6.12997	5.89607	6.17863	5.9684	5.80514	5.86412	6.05393	6.08169	5.94739	5.90935
ENSG00000137411	1.62796	3.0866	0.963998	3.28921	3.89828	2.77227	1.2503	3.13046	3.29037	4.44969	3.35867
ENSG00000137413	6.11257	5.91024	6.00937	6.15037	6.10955	6.04064	6.05019	5.81506	6.06997	6.05148	5.93551
ENSG00000137414	3.47939	3.34631	3.40825	3.44328	3.47257	3.49275	3.47585	3.37127	3.45735	3.51824	3.44657
ENSG00000137434	-0.177796	-0.524437	0.221798	-0.0765874	0.379529	0.500745	0.0893981	-0.762764	-0.1414	-0.061062	0.688093
ENSG00000137441	-5.55862	-0.820569	0.457866	-2.11342	-0.235991	-1.88324	2.01186	0.993567	-0.960436	1.33079	-0.147022
ENSG00000137449	3.6352	4.35661	3.78574	3.84271	4.20486	4.17707	3.96738	4.32315	3.96049	3.77524	3.88635
ENSG00000137460	0.841311	1.21457	1.48435	0.311153	0.835923	1.33922	0.692791	1.4689	0.681131	0.872635	1.08681
ENSG00000137462	1.94245	2.35645	0.876198	1.17447	0.638735	1.97205	0.84982	2.04141	1.08104	0.573214	1.95276
ENSG00000137478	5.54414	6.12867	5.65571	5.73558	5.68393	5.81566	5.54397	5.88771	5.54291	5.4521	5.59771
ENSG00000137486	4.54553	4.58418	3.78403	4.46708	4.36296	4.32095	4.00191	4.29077	4.56417	4.14689	4.27834
ENSG00000137491	-0.0984767	1.10747	0.485156	-0.233745	0.103913	0.390075	0.0842512	1.2143	-0.113271	0.110019	0.43536
ENSG00000137492	7.02646	6.95741	6.81584	7.22684	7.0827	6.97598	7.05442	6.90849	6.96009	7.01603	7.03113
ENSG00000137494	3.14323	2.82956	2.97813	3.19741	2.78582	3.10427	3.18464	2.8437	3.29696	3.16523	3.25012
ENSG00000137496	4.3313	5.14806	4.0701	3.85965	3.89352	4.34872	3.91252	5.2408	4.26524	4.00845	4.41303
ENSG00000137497	7.65205	7.65829	7.32782	7.71826	7.73804	7.47967	7.33023	7.5768	7.8312	7.76901	7.54894
ENSG00000137500	5.36651	5.40845	5.56769	5.27766	5.3774	5.53721	5.44001	5.33642	5.33952	5.35967	5.43581
ENSG00000137501	2.39988	3.00941	3.40216	2.75958	2.48823	2.2883	3.01725	2.84871	2.85893	2.11608	1.77131
ENSG00000137502	4.47537	4.84055	4.20375	4.71734	4.48897	4.59009	4.45268	4.74589	4.60619	4.29315	4.48863
ENSG00000137504	5.19289	5.23238	5.21678	5.20321	5.10084	5.08492	5.08001	5.12441	5.10676	5.12509	4.94417
ENSG00000137507	4.10019	4.22152	3.10643	4.33176	5.19642	4.38434	3.31777	4.29886	4.14313	5.15153	4.38055
ENSG00000137509	4.43167	4.20843	4.10968	4.58737	4.44121	4.02809	4.77652	4.4149	4.45857	4.50108	4.32815
ENSG00000137513	4.65525	4.41008	4.65098	4.86705	4.59146	4.34372	4.8399	4.25728	4.56451	4.61248	4.41562
ENSG00000137522	4.76923	4.65396	4.61676	4.75919	4.77737	4.6626	4.79386	4.54346	4.69301	4.76515	4.81353
ENSG00000137547	5.97228	5.68522	5.46776	6.26147	6.02045	5.76639	5.92582	5.63958	5.95649	5.96755	5.92937
ENSG00000137563	2.05364	1.65373	1.2691	1.94447	1.98167	2.00449	1.65937	1.34067	2.21209	2.05292	2.31974
ENSG00000137571	1.44559	3.78949	2.6034	2.04979	1.57245	2.75249	2.04415	3.74942	1.72033	0.922771	2.41774
ENSG00000137574	6.03942	5.74685	5.64712	6.05904	5.96124	5.83798	5.95571	5.6847	5.82167	5.97492	5.93047
ENSG00000137575	6.34161	6.50192	6.05692	6.60873	6.30686	6.34319	6.37522	6.50849	6.37992	6.26727	6.38373
ENSG00000137601	4.50278	4.30215	4.37374	4.542	4.5726	4.60335	4.46081	4.21097	4.5304	4.52611	4.60463
ENSG00000137628	5.08126	6.43796	4.81962	5.19382	4.9869	5.22514	4.39162	5.97423	4.78679	4.21912	5.21273
ENSG00000137642	6.9679	6.74258	6.42369	6.80112	7.13678	6.94308	6.6977	6.93759	6.9258	7.21606	7.11353
ENSG00000137648	1.30715	1.56598	2.2567	0.886519	1.48684	1.96901	1.7574	1.92532	1.38125	1.27814	1.4471
ENSG00000137656	5.58328	5.44906	5.23278	5.80029	5.60339	5.6064	5.48251	5.28694	5.71302	5.56976	5.74226
ENSG00000137672	0.0965505	-1.00643	-0.0190049	-0.809386	-4.12095	-0.365712	-1.03048	-0.756228	-0.325575	-2.94927	-0.831713
ENSG00000137673	1.8536	3.91114	1.0698	-0.342049	0.661161	2.44106	1.10163	3.89836	0.432439	0.571518	2.69294
ENSG00000137692	5.44443	5.06022	5.27072	5.71706	5.32814	5.33486	5.66243	5.10081	5.4676	5.44492	5.54026
ENSG00000137693	0.720606	-0.356165	-0.0606016	-0.284909	-0.737389	0.120713	-1.56428	-0.762764	-0.626827	-1.13429	-0.43457
ENSG00000137710	6.03132	5.79088	5.71333	6.14862	6.03476	6.02711	6.19902	6.24498	6.30401	6.28827	6.31781
ENSG00000137713	5.49379	5.22188	5.19986	5.61817	5.41332	5.3019	5.40848	5.15188	5.43434	5.35043	5.34943
ENSG00000137714	4.54522	4.37749	4.2811	4.78061	4.5133	4.41853	4.5317	4.34782	4.582	4.39536	4.52381
ENSG00000137720	2.50869	2.67739	2.44805	3.20677	2.43126	2.49201	2.69241	2.42728	2.40573	2.52924	2.69256
ENSG00000137747	0.596259	1.4418	0.4188	-0.0756883	0.789474	0.632646	0.0682491	0.904707	0.012922	0.61866	0.656364
ENSG00000137752	3.8787	4.25903	3.03084	3.48667	3.41537	3.32178	2.32246	4.0263	2.88579	2.75349	3.04181
ENSG00000137760	4.3357	4.22825	4.36112	4.63361	4.344	4.40317	4.69976	4.04969	4.47778	4.33586	4.48478
ENSG00000137764	4.08343	4.15352	4.22913	4.16879	4.2156	4.06352	4.23615	4.12098	4.12323	4.24088	4.20743
ENSG00000137767	5.66961	6.14975	5.51068	5.55822	6.05044	5.75124	6.50726	6.73208	5.81556	6.41717	6.36959
ENSG00000137770	6.59406	6.5231	6.46052	6.65689	6.50409	6.63372	6.5088	6.45666	6.39308	6.5259	6.56215
ENSG00000137776	6.4319	6.30476	6.3553	6.29126	6.2514	6.3221	6.30326	6.23658	6.36313	6.32536	6.29252
ENSG00000137801	2.14987	2.21737	2.12353	2.45219	2.01567	1.99045	2.21745	2.65081	2.91779	3.23465	2.15238
ENSG00000137802	5.01666	5.04262	5.06623	5.07131	4.96396	4.96561	4.95697	4.99907	5.11475	5.11236	4.95853
ENSG00000137804	4.83648	4.27134	4.12163	5.32531	5.23306	4.70424	4.58416	4.1843	5.33919	5.27109	4.92988
ENSG00000137806	3.9803	3.58921	3.27741	4.00967	3.77165	3.40156	3.52016	3.44108	3.63358	3.6844	3.51674
ENSG00000137807	2.44479	2.31148	2.37196	3.29291	3.35216	3.01019	2.66561	2.36701	3.64876	3.68395	3.80171
ENSG00000137812	4.95759	4.15483	4.46504	5.25816	5.17095	4.90031	4.68549	4.12778	5.43168	5.29195	5.12707
ENSG00000137814	6.369	5.93917	6.06624	6.48987	6.29659	6.04854	6.28008	5.96563	6.28997	6.36041	6.17454
ENSG00000137815	6.36255	6.20347	6.11166	6.45986	6.37177	6.20658	6.23007	6.09859	6.39583	6.34207	6.28929
ENSG00000137817	5.87727	5.95227	5.98962	5.34286	5.44548	5.74635	5.54275	5.97426	5.58325	5.59151	5.67027
ENSG00000137818	8.71029	8.89839	8.67751	9.18724	9.1042	8.58173	8.89298	8.77724	8.91364	8.92253	8.70183
ENSG00000137819	0.872851	0.511276	1.35488	0.894762	0.580414	1.14321	0.958817	0.704173	0.539876	0.572801	0.782409
ENSG00000137821	0.203667	-0.0212041	0.741101	-0.012032	0.129948	0.628412	0.312418	0.354725	0.326442	0.54856	0.721526
ENSG00000137822	5.84466	5.64948	5.91527	5.99668	5.90289	5.80641	5.93628	5.65143	5.99497	6.01374	5.92939
ENSG00000137824	5.29443	5.1648	5.03942	5.23102	5.16794	5.14339	5.14728	4.9454	5.10109	5.13207	5.18497
ENSG00000137831	1.24795	0.774057	1.23881	0.649522	1.09578	1.5513	0.807346	1.10479	0.926727	0.942727	1.31579
ENSG00000137841	5.60817	5.79022	5.0111	5.21316	5.56497	5.00917	4.84097	5.72889	5.42783	5.65722	5.08226
ENSG00000137842	3.81509	4.1272	3.80669	4.009	3.91322	3.90397	3.87063	4.00357	3.95605	3.94664	3.8872
ENSG00000137845	7.12713	6.87945	6.77673	7.20861	7.25218	6.97323	7.02544	6.77834	7.04938	7.21528	6.98227
ENSG00000137857	1.64445	1.75583	1.87048	1.03914	1.62871	1.95677	1.8159	2.06414	1.56797	1.80354	1.82312
ENSG00000137860	-0.0711599	-0.0391924	0.714991	-0.348389	-0.161541	0.123662	0.0455852	-0.172472	-0.271236	-0.635733	-0.163554
ENSG00000137871	5.21043	5.323	5.40017	5.14431	5.25756	5.38594	5.30251	5.25354	5.11656	5.22698	5.26898
ENSG00000137876	7.02687	6.58371	6.86703	7.54274	7.20212	6.87975	7.23416	6.60731	7.1817	7.20048	6.91981
ENSG00000137877	0.78762	0.876236	1.42197	0.107343	1.00719	0.960578	0.461875	1.14702	0.781078	1.08525	0.877145
ENSG00000137880	2.03881	2.22659	1.90985	2.69571	2.62336	2.04879	1.92052	2.15878	2.64105	1.96532	2.12798
ENSG00000137936	0.507906	2.32369	0.551808	0.656624	0.704665	1.18276	0.60324	2.04585	0.733942	0.229701	1.27874
ENSG00000137941	0.650619	0.582418	0.866554	0.140415	0.740358	0.759293	0.900966	0.615385	0.535373	0.515821	0.511259
ENSG00000137942	2.71018	2.76766	2.93626	2.1553	3.31437	3.10691	3.17479	2.79244	2.0004	3.32872	3.35842
ENSG00000137944	5.47301	5.17686	4.80804	5.43054	5.26891	5.04183	4.93627	4.95617	5.14987	5.12539	4.90366
ENSG00000137947	5.17637	5.09027	4.70675	5.36371	5.09419	5.06056	5.12427	4.96417	5.09793	5.01238	5.06679
ENSG00000137955	7.15677	6.84053	7.28746	6.78244	6.72911	7.16904	7.22373	6.82749	6.77673	6.88926	7.12725
ENSG00000137959	4.59409	6.63566	4.7316	4.62931	4.06698	5.06865	4.05932	6.00709	3.95335	3.23284	4.87124
ENSG00000137962	2.55578	2.55324	2.94583	2.14147	2.30216	3.08738	2.71627	2.65747	2.57866	2.30638	2.91855
ENSG00000137965	3.00802	4.9556	2.97304	3.45477	2.85138	3.14681	2.53048	4.29126	2.80615	1.81154	2.83793
ENSG00000137968	0.986898	0.91014	0.645969	-0.165919	0.153521	1.51927	0.0666491	0.768451	0.138671	-0.458112	0.942493
ENSG00000137970	0.00953277	-0.328319	-0.0605002	-0.822171	-0.954767	-0.733283	-0.430407	-0.559194	-0.509376	-0.693652	0.197744
ENSG00000137992	5.03665	4.99039	5.1408	5.14921	5.03867	5.24272	5.37225	5.06588	5.09032	5.01819	5.20671
ENSG00000137996	5.90267	5.85971	5.60796	6.13004	5.89976	5.75491	5.82124	5.69258	5.88183	5.85394	5.81525
ENSG00000138002	3.21585	3.45251	3.60451	3.16548	3.10099	3.27853	3.56518	3.38799	3.3114	3.22747	3.27342
ENSG00000138018	7.90019	7.317	7.56967	7.92841	7.62951	7.74293	7.77216	7.24176	7.65725	7.5718	7.7459
ENSG00000138028	0.966254	0.84837	0.286334	0.730401	0.997873	1.76904	0.771305	1.11949	1.02743	0.940693	2.03383
ENSG00000138029	6.36186	6.36161	6.07453	6.56893	6.41038	6.27758	6.27989	6.23965	6.42608	6.47997	6.35493
ENSG00000138030	1.64184	1.65225	1.20279	1.91779	1.87754	1.42588	1.59956	1.77185	1.9157	2.10368	1.75359
ENSG00000138031	6.57869	6.31156	6.45618	6.54097	6.68723	6.27289	6.59341	6.22235	6.65393	6.86512	6.49655
ENSG00000138032	5.47753	5.5574	5.67971	5.63351	5.55344	5.56833	5.91312	5.46901	5.52576	5.43604	5.49207
ENSG00000138035	6.46538	6.026	6.31371	6.5375	6.50603	6.47884	6.58345	5.97553	6.38166	6.6181	6.72628
ENSG00000138036	2.45436	1.99749	2.23597	2.31603	2.18661	2.37761	2.37117	1.91763	2.42133	2.59269	2.5894
ENSG00000138050	3.94385	3.74848	4.02189	3.78029	3.89816	4.04551	3.88683	3.79741	3.93469	4.03052	4.00743
ENSG00000138061	-4.1697	-3.05789	-4.78576	-2.65859	-5.16575	-6.34271	0.576984	1.10209	-1.2144	0.200845	-0.710762
ENSG00000138069	6.0745	5.92569	5.72944	6.24958	6.17504	5.93747	6.10104	5.93184	6.06255	6.00344	5.92684
ENSG00000138071	9.12461	9.02256	8.69136	9.37696	9.31988	9.00613	9.00643	8.94626	9.17987	9.22783	9.07742
ENSG00000138073	6.35714	6.17586	6.01747	6.61485	6.29832	5.9996	6.27861	6.19028	6.4823	6.34102	6.21545
ENSG00000138074	6.96335	6.70324	6.84574	7.18742	7.07637	6.85163	7.0171	6.70429	7.07031	7.1483	7.04019
ENSG00000138078	6.52162	6.32284	6.37463	6.95937	6.81022	6.45992	6.73884	6.38629	6.78019	6.92973	6.60799
ENSG00000138079	0.598446	0.983884	1.72047	0.549474	0.632328	1.73102	1.65966	1.39533	0.867477	0.826691	1.62012
ENSG00000138080	0.895339	1.24634	0.493711	1.06751	1.04567	0.645134	0.891952	1.5951	1.53792	1.1751	0.713742
ENSG00000138081	6.1627	6.07845	6.21688	6.1854	6.22894	6.30354	6.28861	6.1322	6.04896	6.16881	6.1533
ENSG00000138085	5.74203	5.74899	5.45477	5.9695	5.78764	5.67704	5.67134	5.77325	5.67917	5.75206	5.68871
ENSG00000138092	5.39583	4.7831	5.05596	5.38432	5.38357	5.19959	5.25373	4.8717	5.46297	5.52659	5.41532
ENSG00000138095	8.60656	8.48966	8.6026	8.82939	8.49487	8.45444	8.92001	8.45099	8.62533	8.54968	8.5573
ENSG00000138101	3.55426	3.32789	3.38697	3.53143	3.65717	3.43184	3.27662	3.16467	3.46131	3.32617	3.21777
ENSG00000138107	6.59739	6.65317	6.31178	6.71423	6.7054	6.40135	6.49828	6.54574	6.55295	6.673	6.48216
ENSG00000138109	0.2573	-0.135665	0.421107	-0.432246	-0.13381	0.622981	-0.0763391	-0.0733643	-0.128164	-0.314446	0.321822
ENSG00000138111	3.06812	3.3695	3.0705	3.43878	3.38976	3.43054	3.16367	3.5065	3.77171	3.99674	3.70116
ENSG00000138119	1.24882	2.57224	1.92078	3.09155	2.48921	2.10326	6.76716	6.02828	6.56085	6.39302	6.79375
ENSG00000138131	1.67237	1.91821	1.63896	0.747147	1.86759	2.2375	1.45755	1.78398	1.21826	1.60535	1.82314
ENSG00000138134	5.45345	5.43734	4.96466	5.68059	6.06785	5.66754	4.96292	5.18157	5.49905	5.82928	5.60281
ENSG00000138135	0.169303	1.04056	-1.36316	1.31861	0.573254	-0.502296	-1.87743	-0.523757	-0.0387648	-1.66552	-1.75525
ENSG00000138138	6.40426	6.02507	6.16692	6.51948	6.4247	6.46149	6.42933	5.93261	6.27911	6.37808	6.4292
ENSG00000138160	5.00344	4.26899	4.14416	5.41303	5.30062	4.94944	4.6354	4.11437	5.418	5.454	5.18283
ENSG00000138161	0.660219	1.20958	1.11834	0.533097	0.351126	1.02834	0.919666	1.09527	0.596912	0.839157	1.01832
ENSG00000138162	2.27699	2.33618	2.89457	1.73434	2.3544	2.86865	2.58276	2.53339	2.18289	2.24065	2.57469
ENSG00000138166	7.68133	8.08385	7.17935	7.51008	7.57908	7.58841	7.33813	7.89933	7.30227	7.36627	7.47725
ENSG00000138172	2.78937	3.28164	2.74367	2.99993	3.05387	2.87966	2.72222	2.99616	2.88737	2.89345	2.9858
ENSG00000138175	3.41951	3.41711	3.12927	3.65339	3.4039	2.99579	3.57089	3.36765	3.61812	3.50186	3.16184
ENSG00000138180	3.90732	3.64397	3.29488	4.6557	4.60909	3.98931	4.20497	4.0149	4.93205	4.87851	4.72874
ENSG00000138182	5.50277	5.14227	4.86023	5.54286	5.4633	5.31432	5.11636	4.84893	5.29642	5.38208	5.46967
ENSG00000138185	5.67582	5.66675	5.59594	5.33621	5.63999	5.822	5.41873	5.6891	5.41653	5.74845	5.92693
ENSG00000138190	4.58214	4.37499	4.28459	4.87914	4.86465	4.61793	4.70693	4.42492	4.58276	4.9162	4.70788
ENSG00000138193	4.27883	4.19906	4.98663	4.39171	4.28451	4.79473	4.91146	4.33744	4.46439	4.56827	4.85854
ENSG00000138231	5.23643	4.75091	4.48807	5.24286	5.08622	4.96959	4.98029	4.72129	4.95215	5.13496	4.89935
ENSG00000138246	6.3946	6.42624	6.25734	6.61728	6.48061	6.40367	6.35183	6.28596	6.52232	6.4334	6.4594
ENSG00000138271	3.56885	2.43216	1.92195	3.7331	2.24618	3.93125	0.765446	1.38729	2.35147	1.25316	3.03233
ENSG00000138279	7.28477	7.19356	6.90622	7.50946	7.43508	7.00865	7.14167	7.13872	7.2527	7.27518	7.06761
ENSG00000138286	5.07209	4.81453	4.83421	5.00023	4.96377	4.97571	4.8013	4.86139	5.06847	5.01079	5.00222
ENSG00000138303	5.10323	4.76085	5.01419	5.10357	5.19158	5.19836	5.17231	5.01122	5.32727	5.3067	5.31112
ENSG00000138311	3.7298	3.94249	4.06445	2.8363	3.60141	3.78946	3.05925	3.31027	2.21157	2.5387	2.80275
ENSG00000138316	0.448877	1.31444	1.0215	0.635925	0.396704	0.432328	0.609552	1.78933	2.24553	1.19955	1.25788
ENSG00000138326	8.15044	8.04252	7.70203	8.28908	8.12602	7.76528	8.04477	7.89833	8.12067	8.00556	7.97281
ENSG00000138336	1.54642	1.7117	0.810318	1.48392	1.56188	1.65745	1.12802	1.45684	1.79228	1.79391	1.83848
ENSG00000138346	5.29804	4.94604	4.66707	5.36724	5.14079	5.17118	4.86371	4.83306	5.35305	5.35169	5.44221
ENSG00000138363	7.87233	7.55779	7.53755	8.29099	7.98538	7.83311	7.89123	7.52396	8.04744	7.98378	7.95963
ENSG00000138375	5.13378	5.13801	4.78289	5.39828	5.32141	5.05626	5.09462	5.07222	5.32861	5.35494	5.23076
ENSG00000138376	5.0329	4.58344	4.69717	5.48109	5.14335	5.02457	4.94274	4.4814	5.27556	5.10158	5.08962
ENSG00000138378	5.49027	5.65767	4.77297	5.96746	5.02245	5.31728	4.75879	5.21812	5.58674	4.64515	5.2393
ENSG00000138380	2.26178	2.74301	2.92075	2.58788	2.7625	2.85387	2.8668	2.97855	2.75259	2.57133	2.86943
ENSG00000138381	5.96609	5.63575	5.87779	6.36301	6.16152	5.7351	6.32447	5.6451	6.16893	6.21125	5.91527
ENSG00000138382	4.96488	4.62241	4.53585	5.24008	4.94641	4.79341	5.00224	4.62152	5.05735	5.00194	5.05843
ENSG00000138385	6.63123	6.41277	6.28121	6.72216	6.59001	6.33615	6.48745	6.18638	6.46002	6.52979	6.38488
ENSG00000138386	5.59668	5.56935	5.4999	5.76289	5.73295	5.46554	5.73449	5.43501	5.7334	5.75109	5.59896
ENSG00000138398	6.14197	5.8874	5.92244	6.26864	6.12881	5.94999	6.08887	5.82639	6.23123	6.16129	6.09619
ENSG00000138399	5.51795	5.22019	5.22143	5.60953	5.40907	5.31303	5.56863	5.1258	5.49749	5.50054	5.51522
ENSG00000138411	1.43669	1.1851	1.61592	1.25781	1.49918	1.75648	1.35616	1.32765	1.49693	1.5706	1.63913
ENSG00000138413	3.99441	4.21395	3.57573	4.32495	4.1516	3.84699	3.64749	4.02489	4.18243	4.0546	3.76716
ENSG00000138430	6.9116	6.60229	6.66932	7.09018	6.82474	6.73881	6.98235	6.5754	6.85575	6.90042	6.87574
ENSG00000138433	4.31692	4.3701	3.97316	4.27208	4.30671	4.08738	4.17275	4.24237	4.25897	4.24703	4.17221
ENSG00000138434	5.74547	5.44831	5.71913	5.81998	5.42832	5.7224	6.00126	5.52638	5.68532	5.55381	5.76967
ENSG00000138439	-3.79827	1.12623	1.12499	0.924039	-0.0333473	2.42332	0.997573	-5.02884	1.13491	0.384786	2.3914
ENSG00000138442	7.04207	6.68429	6.87555	7.24066	6.93401	6.95104	7.14192	6.79893	7.08024	7.10174	7.138
ENSG00000138443	5.66124	5.35824	5.78361	5.49302	5.69862	5.79606	5.70344	5.36522	5.59224	5.67247	5.79475
ENSG00000138448	4.55891	4.75317	4.73205	4.79054	4.57426	4.75187	4.82783	4.64659	4.6009	4.45242	4.75204
ENSG00000138449	3.96821	3.24307	3.18527	3.60319	3.29846	3.59088	3.50548	3.18176	3.33366	3.15544	3.51382
ENSG00000138459	4.92868	4.7135	4.81869	4.89174	4.89169	4.8256	4.76192	4.61776	4.69092	4.86681	4.71773
ENSG00000138463	1.89259	2.01264	1.56705	2.07025	2.54079	2.03208	1.86281	1.75797	1.98427	2.17304	1.9931
ENSG00000138468	4.61126	4.60915	4.58323	4.27851	4.71734	4.61505	4.58971	4.64484	4.2705	4.6434	4.48698
ENSG00000138495	2.98232	3.37533	3.33471	3.26583	3.42113	2.93847	3.31199	3.1017	3.19284	3.1232	3.09493
ENSG00000138496	7.62405	8.041	7.20889	7.28319	7.36497	7.52774	6.82777	7.5723	6.89676	6.82157	7.24433
ENSG00000138592	6.02107	5.66521	5.75141	6.08026	5.93901	6.03913	6.15668	5.72644	5.98089	5.90883	5.96039
ENSG00000138593	6.23557	6.60563	6.61344	6.50141	6.29224	6.22122	6.72503	6.55192	6.31992	6.17027	6.20949
ENSG00000138594	6.9445	6.78738	6.57485	7.05655	7.08402	6.83525	6.7658	6.73205	6.97148	6.98775	6.86943
ENSG00000138600	6.5725	6.77635	6.32828	6.50479	6.60404	6.48567	6.4109	6.60919	6.27541	6.43984	6.31437
ENSG00000138604	3.28712	3.02234	2.69562	3.30639	3.32824	3.14543	2.76509	2.95832	3.09074	3.3434	3.13149
ENSG00000138606	2.27369	2.017	1.98412	1.89634	1.89074	1.40244	4.44174	4.39175	3.54935	4.17013	3.54872
ENSG00000138613	2.27216	2.69742	2.159	2.765	2.64148	2.69044	1.92679	2.63141	2.8343	2.77098	2.522
ENSG00000138614	5.56424	5.35113	5.37315	5.89464	5.52867	5.33819	5.56874	5.21455	5.43854	5.61739	5.52015
ENSG00000138617	3.99533	3.832	3.74488	4.2532	4.22163	3.83748	4.03018	3.88628	4.15876	4.22608	4.00549
ENSG00000138621	2.70348	2.9538	2.88476	2.94895	2.83345	2.94283	2.63468	2.70179	2.96046	3.06739	3.06586
ENSG00000138623	7.52281	7.68838	7.66726	7.6982	7.12309	7.55461	8.01439	7.70657	7.54668	7.35157	7.81177
ENSG00000138629	5.01913	4.9508	4.90612	5.51618	5.34704	5.07006	5.25777	4.96712	5.30757	5.37105	5.16883
ENSG00000138640	3.04868	3.50249	2.98662	2.45924	2.7465	3.07572	2.19824	3.42032	2.43865	2.40651	2.67166
ENSG00000138641	6.44499	6.31266	6.31611	6.69182	6.30326	6.14198	6.42542	6.24202	6.36633	6.29524	6.08275
ENSG00000138642	5.1692	6.04923	4.26288	4.80968	5.18822	4.81407	3.80776	5.35087	4.43223	4.42212	4.61265
ENSG00000138646	4.5337	5.20067	4.08022	4.66217	4.59991	4.38453	3.80032	4.49542	4.28656	3.96022	4.05299
ENSG00000138658	5.36956	4.95617	5.16717	5.26702	5.13135	5.28684	5.1943	4.83886	5.31878	5.20225	5.29835
ENSG00000138660	4.669	4.52176	4.49758	4.87055	4.76277	4.56479	4.45158	4.49097	4.6277	4.69023	4.50787
ENSG00000138663	5.22423	5.12963	4.78117	5.50271	5.24168	5.03715	5.11935	5.02558	5.07609	5.11628	5.06619
ENSG00000138668	7.73169	7.40471	7.46992	7.87626	7.80989	7.53427	7.77043	7.29107	7.78759	7.79376	7.73876
ENSG00000138670	4.87218	5.42167	5.54482	5.12189	4.6027	5.47766	5.71106	5.18672	4.64574	4.60188	5.28029
ENSG00000138674	7.79559	7.80412	7.74031	8.01477	7.83384	7.77723	7.85918	7.73271	7.74576	7.72094	7.75946
ENSG00000138675	-0.480641	-0.175947	0.453806	-0.577306	-0.150251	0.293695	0.227549	-0.0950147	-0.316615	-0.744071	0.256843
ENSG00000138678	2.06831	2.25286	1.435	2.1134	2.12253	1.44659	1.57403	2.60898	2.06139	2.20962	1.65207
ENSG00000138684	5.70799	5.58011	5.69516	6.82116	5.49544	6.30582	5.59725	5.15374	6.00979	4.81	5.92395
ENSG00000138685	2.34425	2.48102	2.6761	2.99869	2.00963	2.32749	2.58667	2.06702	2.24763	1.54343	2.04775
ENSG00000138686	3.82148	3.72974	4.15411	4.21657	3.97953	4.09856	4.43957	3.67943	4.09388	4.09209	4.17664
ENSG00000138688	6.21133	6.43284	6.23527	5.92412	6.29744	6.37516	6.0274	6.52609	6.14274	6.21221	6.23462
ENSG00000138698	5.88734	5.64859	5.62591	6.07506	5.94995	5.72793	5.88303	5.64282	5.923	5.90927	5.81
ENSG00000138709	4.6398	4.45719	4.72103	4.86446	4.58066	4.426	4.75234	4.4534	4.6767	4.40706	4.51606
ENSG00000138722	-1.06328	-1.01583	-2.21116	1.20352	-1.39425	-1.35762	-1.63643	-0.397309	0.958136	-0.710375	-0.84602
ENSG00000138735	3.07257	2.91314	3.61202	2.52324	3.01152	3.47402	3.30244	3.06561	3.08642	2.99231	3.24165
ENSG00000138738	1.74313	1.91514	2.45568	1.1409	1.97681	2.29994	1.82968	1.83526	1.79602	1.66315	2.15874
ENSG00000138744	4.44258	4.05391	4.51701	4.95721	4.60801	4.30062	4.61806	4.10917	4.79902	4.50106	4.28052
ENSG00000138750	5.94979	5.66701	5.71219	6.13522	5.75315	5.86228	5.91372	5.62801	5.75	5.74879	5.86993
ENSG00000138755	7.71357	8.68313	7.27015	7.57422	7.42961	7.79494	7.05339	8.81516	7.37524	7.27286	7.55525
ENSG00000138756	4.92637	5.25077	4.81546	5.61426	5.28361	5.25195	5.01251	5.23171	5.61702	5.22374	5.22775
ENSG00000138757	8.08723	7.58274	7.53039	8.26765	8.0814	7.84463	7.90161	7.56796	8.0674	8.02531	7.90628
ENSG00000138758	4.4659	4.43582	4.66875	4.69246	5.0092	4.86465	4.46898	4.34441	4.59727	4.60605	4.9329
ENSG00000138760	3.55743	3.47474	3.159	3.55033	3.48315	3.43645	2.6732	3.14808	3.21506	3.03797	3.11648
ENSG00000138764	2.00912	3.57001	1.62476	2.54232	2.1381	2.59845	1.71991	3.40363	2.5118	1.85676	2.10884
ENSG00000138767	5.99022	6.0509	5.80492	6.30231	6.044	5.92681	5.919	5.88491	6.06232	6.12919	5.94631
ENSG00000138768	6.94193	6.85068	6.55545	7.07491	6.87349	6.7998	6.66444	6.61972	6.81472	6.76548	6.69217
ENSG00000138769	-0.0455478	-0.113122	-0.665193	0.247763	0.617877	-0.0116608	-1.36724	-0.122552	0.576829	0.370821	-0.512894
ENSG00000138772	0.85343	1.11345	0.954635	1.54585	0.733929	0.536224	0.409236	1.01411	1.31709	0.206198	0.370156
ENSG00000138777	5.46463	5.53559	5.21682	5.81478	5.61852	5.496	5.53374	5.51995	5.55361	5.60757	5.46827
ENSG00000138778	3.40428	3.04432	2.97312	3.86069	3.78454	3.50491	3.23425	2.93166	3.93192	3.93227	3.72245
ENSG00000138780	4.50801	4.12388	4.38009	4.7596	4.78087	4.57301	4.73834	4.1564	4.74299	4.78677	4.75061
ENSG00000138785	4.72537	4.59418	4.42837	4.74408	4.58314	4.47524	4.68343	4.56245	4.56113	4.64612	4.66995
ENSG00000138794	3.19974	3.1068	2.83519	3.35875	3.40937	3.06733	2.53773	2.94135	3.07104	3.05046	2.84566
ENSG00000138795	7.93604	7.71077	7.82511	7.90963	8.10959	8.10499	7.51988	7.41068	7.32801	7.70373	7.71851
ENSG00000138796	4.67965	4.49457	4.27362	5.30647	4.88729	4.7652	4.7279	4.43328	5.09977	4.92744	4.92577
ENSG00000138801	5.28869	5.257	4.87351	5.50493	5.23202	5.19656	4.88306	4.96778	5.21288	5.01082	4.96619
ENSG00000138802	7.24235	6.9442	6.95035	7.4395	7.07929	7.07575	7.1321	6.94647	7.24846	7.06351	7.09376
ENSG00000138814	4.33672	4.2095	4.41477	4.57203	4.46518	4.01402	4.6337	3.9861	4.52704	4.21145	3.93877
ENSG00000138821	6.44657	6.2039	5.58611	6.68736	6.27442	6.03595	6.16977	6.13589	6.70759	6.22829	6.23135
ENSG00000138834	4.83906	5.17285	4.97589	3.45171	3.958	4.3561	3.9948	5.25199	4.37985	4.32849	4.41614
ENSG00000138835	5.58204	6.12904	6.28304	5.90237	5.71589	5.86765	6.48496	5.84367	5.57626	5.78098	5.95822
ENSG00000138867	6.85789	6.71961	6.58107	6.82654	6.87484	6.64406	6.76036	6.65204	6.75726	6.92407	6.80298
ENSG00000138942	5.93114	5.78074	5.68736	5.97577	5.90486	5.79481	5.87091	5.72536	5.80794	5.78489	5.74249
ENSG00000138944	-1.09209	-0.351085	-3.37695	-1.29232	-2.59825	-0.720344	-3.00743	0.376689	-0.318457	-2.22667	0.0350048
ENSG00000138964	4.48441	4.63346	4.11581	4.88229	4.53644	4.37901	3.64898	4.68867	5.0075	4.58357	4.29393
ENSG00000139044	3.01755	3.31756	2.63884	2.78848	2.55616	-0.119576	2.87096	3.31549	2.91323	2.91329	0.0470648
ENSG00000139055	0.496066	0.602909	-0.155305	-0.145407	-0.0742846	0.642165	0.160339	1.10754	0.774669	0.538727	0.834342
ENSG00000139083	8.08942	7.96935	7.89025	7.84622	8.0779	7.91243	7.78295	7.7793	7.60246	7.70993	7.69241
ENSG00000139112	3.77006	3.4312	3.38697	3.07708	3.33456	3.30114	3.10469	3.35344	2.709	3.09372	3.10515
ENSG00000139116	5.84084	5.47536	5.88002	6.01555	5.66646	5.72422	6.10787	5.28285	5.88289	5.63262	5.64728
ENSG00000139117	3.27111	3.32583	4.308	3.26819	3.15696	3.14957	4.02581	3.41077	2.84104	3.02012	2.81349
ENSG00000139131	4.87009	4.75057	4.76613	5.22276	5.02715	4.90512	5.02839	4.71102	5.02736	5.01416	5.0148
ENSG00000139132	0.947137	1.37566	1.44301	0.164995	0.831868	1.26878	1.21699	1.06755	0.812346	0.761935	1.2056
ENSG00000139133	3.92076	3.65023	3.84207	4.10485	3.9825	4.05146	4.19357	3.65844	4.07016	3.95771	4.10263
ENSG00000139146	7.18945	7.18954	6.95496	7.39978	7.11614	7.21279	7.13284	7.15713	7.1066	7.07731	7.21278
ENSG00000139154	5.85412	5.87779	5.94118	5.93389	5.87567	5.94224	6.03201	5.81896	5.58377	5.75282	5.87579
ENSG00000139160	1.18745	1.70557	1.37236	1.01509	1.45738	1.77574	1.36151	1.58506	1.43159	1.23532	1.55606
ENSG00000139163	7.88861	7.62514	7.42434	7.9107	7.79745	7.64207	7.53995	7.41439	7.61548	7.57584	7.51874
ENSG00000139168	5.43456	5.19335	5.1897	5.65133	5.30046	5.41581	5.49153	5.08735	5.51713	5.32084	5.60806
ENSG00000139173	1.34379	1.38472	1.93304	1.4231	1.05425	1.44751	1.97291	1.16849	1.29966	1.01894	1.57719
ENSG00000139178	3.60998	3.76817	3.41296	3.55187	3.48099	3.58391	3.1725	3.64008	3.75404	3.51999	3.5443
ENSG00000139180	6.68573	6.6847	6.23054	6.81604	6.56683	6.51272	6.4898	6.51854	6.53606	6.47275	6.56736
ENSG00000139182	4.22983	4.59204	4.38637	3.7943	4.28642	4.06967	4.15565	4.63911	4.20001	4.27196	4.18009
ENSG00000139187	1.07407	1.31438	1.1447	1.12154	1.15306	1.11625	1.6143	1.28789	1.42497	0.841909	0.964206
ENSG00000139190	4.01052	4.50368	4.5129	3.65702	3.82102	4.12149	3.97217	4.64621	3.91244	3.88629	3.95392
ENSG00000139192	4.60769	4.8001	4.30943	4.83557	4.76153	4.7527	4.13257	4.61246	4.78519	4.70509	4.78301
ENSG00000139193	4.69746	4.53554	4.03745	5.02647	4.78532	4.8513	5.06808	4.94644	5.39054	5.19675	5.52104
ENSG00000139194	0.970162	1.20208	1.0698	-0.151226	1.03474	1.04567	0.316576	1.13979	0.552376	1.1751	0.969343
ENSG00000139197	5.0229	5.02063	4.74071	5.39464	4.88647	4.83853	5.10435	5.11856	5.2425	5.06877	5.06118
ENSG00000139200	0.205148	-0.437849	-0.285162	-0.631555	-0.183996	-0.363133	0.0893981	0.0352769	0.033687	-0.224948	-0.426306
ENSG00000139211	3.56805	3.29244	3.55596	3.77842	3.08011	3.49711	3.75519	3.08326	3.36716	3.01822	3.34106
ENSG00000139218	7.51606	7.33979	7.07081	7.38061	7.38289	7.13987	7.27758	7.20189	7.22776	7.34582	7.21472
ENSG00000139233	4.97423	4.75253	4.56651	5.08946	4.95623	4.68494	4.82699	4.71591	5.00031	4.96872	4.96915
ENSG00000139239	-6.90674	0.423346	-6.85502	1.07739	-0.755983	-3.82683	-5.62211	0.707049	-4.33369	-0.559861	-0.912331
ENSG00000139266	4.41243	4.24561	3.76013	4.30853	4.20495	3.8474	4.19442	4.29014	4.52572	4.4333	4.18789
ENSG00000139278	4.02269	4.23755	3.84032	3.49448	4.17108	4.03022	3.8734	4.34547	3.79798	4.12516	3.95902
ENSG00000139287	3.0981	3.27875	3.79211	2.69251	3.2322	3.7	3.2877	3.37633	3.13442	3.11569	3.28661
ENSG00000139289	5.44395	5.38194	5.02831	5.82221	5.5198	5.2882	5.76032	5.64844	6.16078	5.932	5.80605
ENSG00000139291	4.16258	4.20051	3.62329	4.25908	4.21407	4.0221	3.93794	3.87302	4.10663	4.0144	3.90796
ENSG00000139318	5.23499	4.76401	4.25938	5.91219	4.96845	4.71241	4.88995	4.81922	5.9857	5.01008	5.19012
ENSG00000139323	5.46797	5.28435	5.38221	5.46084	5.39599	5.46984	5.49863	5.29609	5.51435	5.4661	5.49157
ENSG00000139324	4.61756	4.43455	4.62223	4.79305	4.59806	4.63946	4.92091	4.5025	4.649	4.69095	4.76256
ENSG00000139343	4.38106	4.26537	4.30126	4.66295	4.4843	4.30153	4.59545	4.24822	4.62454	4.45331	4.3946
ENSG00000139344	0.319157	-0.0365696	0.506471	-0.466222	1.08235	0.144337	0.388174	0.327873	0.239584	0.956942	0.321948
ENSG00000139350	5.92537	5.83945	5.74745	6.25425	5.87407	6.01643	6.00983	5.87157	6.09149	5.9867	6.13349
ENSG00000139351	1.05268	1.10654	1.88642	0.469155	0.487061	1.54099	1.60289	1.08164	1.17769	0.765208	1.27612
ENSG00000139370	5.02246	5.35651	4.91951	5.09668	5.10754	4.95475	4.98184	5.32718	4.97968	5.03657	4.92846
ENSG00000139372	6.27303	6.18279	6.00666	6.41161	6.09027	6.18096	6.3144	6.14748	6.21965	6.15277	6.27292
ENSG00000139405	4.01187	3.73441	3.59103	4.35895	4.17262	3.58731	3.95852	3.85592	4.27229	4.20005	3.90191
ENSG00000139428	4.04622	4.31076	4.02862	4.44701	4.09725	3.88948	4.02874	4.1905	4.13362	3.99241	3.98819
ENSG00000139433	5.7419	5.62391	5.35727	6.09689	5.7549	5.52034	5.73337	5.62795	5.9698	5.85114	5.79161
ENSG00000139436	6.98904	6.91321	6.61565	6.73813	7.16467	6.89989	6.57908	6.8651	6.68969	7.10348	6.92485
ENSG00000139437	4.62355	4.53698	4.50374	4.50777	4.6037	4.66559	4.55379	4.48818	4.70876	4.61516	4.71803
ENSG00000139438	2.89671	1.96046	2.3124	3.05512	2.92508	2.48931	2.82804	2.16221	3.23212	3.07842	2.95731
ENSG00000139496	7.99157	7.50895	7.74268	8.20023	7.90121	7.8884	8.07411	7.54516	8.05156	8.02994	8.09449
ENSG00000139505	6.36143	6.03195	6.00014	6.41667	6.31492	6.17948	6.19883	6.07352	6.10168	6.16469	6.21936
ENSG00000139508	3.47572	3.26474	2.88138	3.30122	3.55902	3.26404	2.90313	3.3308	3.21664	3.47382	3.18296
ENSG00000139514	9.07863	8.45317	8.93617	9.30099	9.20887	8.97197	9.10359	8.44231	9.16783	9.12027	8.9748
ENSG00000139517	3.49294	3.29602	3.13907	3.61545	3.74124	3.53252	3.47744	3.28021	3.42825	3.68641	3.54585
ENSG00000139531	1.15448	1.78095	1.63433	1.10602	1.56146	1.76948	1.53583	1.86897	1.49285	1.46057	1.87073
ENSG00000139537	1.71751	1.27226	1.0215	0.803382	0.932463	1.29721	1.06116	1.20769	1.24425	1.08171	1.25788
ENSG00000139546	5.2301	5.22797	5.11904	5.4525	5.34925	4.98712	5.25403	5.22274	5.22456	5.3539	5.12769
ENSG00000139547	1.68318	2.02462	2.63371	1.52665	1.73247	2.23427	2.01435	2.08238	1.96316	1.98424	2.04609
ENSG00000139567	-0.0668516	1.62508	0.19109	-0.62669	-0.770146	0.599651	0.0328929	1.15659	-0.326903	-0.792731	0.42749
ENSG00000139579	6.5866	6.31312	6.43534	6.84474	6.58742	6.4424	6.74945	6.32916	6.74871	6.79516	6.74764
ENSG00000139597	3.2424	4.64055	3.70757	3.48525	3.64366	3.83857	3.55182	4.71765	3.2478	3.26113	3.68481
ENSG00000139613	7.71597	7.65898	7.56638	7.77955	7.78861	7.56865	7.67846	7.64443	7.77076	7.81246	7.69236
ENSG00000139618	5.85975	5.40768	5.71867	6.1474	6.0074	6.2533	5.70561	5.29268	6.13799	5.98843	6.27981
ENSG00000139620	5.12057	5.36675	5.13544	5.3021	4.99899	5.08609	5.06437	5.25118	5.0763	4.9956	4.98555
ENSG00000139624	5.83493	5.90841	5.78832	5.7469	5.80287	5.73149	5.69686	5.81059	5.70044	5.68706	5.62947
ENSG00000139625	4.61896	4.50666	4.60469	4.15022	4.32869	4.63888	4.26237	4.46153	4.40571	4.38975	4.37692
ENSG00000139626	6.61186	6.62022	6.41339	6.57566	7.05851	6.5445	7.97599	7.82506	7.79376	8.09593	7.91962
ENSG00000139629	3.93765	3.92303	4.07013	3.94202	4.10068	3.93671	3.90397	3.85429	4.15467	3.90481	3.75778
ENSG00000139631	2.37895	2.90616	3.04833	1.64125	2.09687	2.46545	2.11102	2.93372	2.00983	2.21152	2.07228
ENSG00000139636	4.36151	4.93062	4.59296	4.53167	4.51173	4.47287	4.52586	4.85267	4.50177	4.48642	4.41368
ENSG00000139637	5.4812	5.2259	5.10862	5.75346	5.55042	5.17302	5.49387	5.26559	5.66029	5.6376	5.51665
ENSG00000139641	7.93832	7.77141	7.47788	8.23072	8.22396	7.71381	7.7936	7.65712	8.20728	8.23466	7.87652
ENSG00000139644	9.54333	9.35697	9.23791	9.76562	9.75019	9.32037	9.51671	9.32236	9.52412	9.63781	9.33555
ENSG00000139645	8.03123	7.81059	7.70872	7.97564	7.94934	7.84301	7.87942	7.87043	8.06691	8.03616	8.05253
ENSG00000139651	4.91745	5.06948	4.74443	4.94033	4.82277	4.82616	4.74573	5.00625	4.79293	4.67069	4.62824
ENSG00000139668	4.33468	4.05369	3.54052	4.10875	4.36597	4.06967	3.49708	3.74489	3.87964	4.10617	3.69213
ENSG00000139679	3.58805	3.4661	3.52255	2.7032	3.31352	3.40742	3.67457	4.17885	2.79955	3.93087	3.53803
ENSG00000139684	6.32695	6.19744	6.03772	6.39478	6.21212	6.21253	6.35648	6.10404	6.1836	6.24541	6.27049
ENSG00000139687	6.72167	6.46261	6.25236	6.89771	6.7264	6.59938	6.59227	6.52089	6.67288	6.78359	6.689
ENSG00000139697	7.20929	6.92914	6.98759	7.26832	7.24695	7.03816	7.25429	6.94459	7.16768	7.27771	7.16137
ENSG00000139714	-0.415659	0.142437	0.189377	-1.32755	-1.0269	-0.114915	-0.38267	-0.164863	-0.60833	-0.622019	-0.37134
ENSG00000139718	7.20037	7.31671	7.1318	7.26124	7.47744	7.21418	7.16256	7.35893	7.30319	7.48013	7.25945
ENSG00000139719	5.61067	5.44655	5.29023	5.70524	5.61498	5.41619	5.5588	5.38393	5.57273	5.56469	5.49602
ENSG00000139722	4.98316	4.93728	5.04735	5.19291	5.15206	4.75195	5.03501	4.99143	5.11434	5.14094	4.65909
ENSG00000139725	7.15294	7.39618	6.88332	7.67232	7.62231	6.95336	6.928	7.44719	7.48046	7.46643	6.96246
ENSG00000139726	6.55342	6.34121	6.26944	6.71654	6.46542	6.42045	6.4989	6.28688	6.48965	6.48209	6.51285
ENSG00000139734	3.45354	2.2139	2.63845	3.98206	3.8673	3.4449	3.31299	2.09208	4.12461	3.93787	3.86232
ENSG00000139737	5.00366	4.45166	4.69813	5.35477	4.80758	4.86561	5.0269	4.65319	5.1272	4.89685	4.99931
ENSG00000139746	7.44404	7.30188	7.45201	7.40442	7.33823	7.39471	7.46459	7.30412	7.30499	7.31087	7.34693
ENSG00000139793	6.41091	6.08443	6.08288	6.45681	6.65927	6.39665	5.97097	5.80351	6.08166	6.16641	6.10114
ENSG00000139826	5.01535	4.88443	4.76749	4.97587	4.96269	5.03037	4.92797	4.88758	4.72116	4.94769	5.00386
ENSG00000139835	0.376286	0.735311	0.407456	0.0519329	0.0331153	0.433556	0.0470655	0.835051	0.149234	0.0500519	0.16992
ENSG00000139842	6.67909	6.55458	6.4528	6.86189	6.81929	6.58593	6.64077	6.49513	6.74849	6.81457	6.67866
ENSG00000139865	0.293653	-0.397976	1.28847	-0.566495	0.172271	0.961942	1.111	0.476438	0.264292	0.400549	0.50984
ENSG00000139880	-0.273215	-0.158565	-0.315859	-0.631555	-0.404262	-0.53929	-0.0763391	0.1223	-0.310494	0.154398	-0.0793835
ENSG00000139899	2.30024	2.49272	2.07414	1.38589	1.51608	1.82096	1.43551	2.59569	2.03779	1.77435	1.71436
ENSG00000139908	1.80186	1.47928	1.88307	0.635925	1.11995	1.68176	1.29249	1.71195	1.31864	1.47799	1.49822
ENSG00000139910	0.104177	-0.158938	0.671387	-0.756176	-0.30372	0.461245	0.294856	0.0686667	-0.232096	0.0984111	0.40685
ENSG00000139921	6.76359	6.50648	6.21561	6.87418	6.51239	6.5246	6.47437	6.26648	6.61797	6.43391	6.58383
ENSG00000139926	2.05937	1.67978	2.09627	2.64514	2.73223	1.73696	2.15927	1.1605	2.26823	1.96056	1.48338
ENSG00000139946	2.82365	2.86007	2.97312	3.05788	2.93099	2.68511	3.37623	2.89917	3.01963	2.79525	2.70897
ENSG00000139970	-1.03506	0.978938	-4.04766	-1.47955	-1.57791	-0.0203518	-1.79255	0.577246	-2.4111	-1.55231	-0.737767
ENSG00000139974	2.84541	3.00919	2.84497	2.35432	2.40594	2.86829	2.60192	3.01189	2.43805	2.47759	2.74927
ENSG00000139977	6.22504	5.95253	6.01374	6.34367	6.23016	6.1796	6.33104	5.91732	6.08516	6.16051	6.21721
ENSG00000139990	5.94339	5.9863	5.7985	5.97532	5.96934	5.92234	5.80503	5.88096	5.96094	5.95713	5.87001
ENSG00000139998	3.81947	4.19027	3.43177	3.84334	4.46443	3.62856	3.42037	4.07764	4.05085	4.46034	3.73097
ENSG00000140006	5.17003	4.84635	4.93675	5.42971	5.26685	5.10367	5.1491	4.8108	5.11169	5.20259	5.16999
ENSG00000140009	2.9781	3.32094	3.18662	2.378	2.99426	3.42641	2.75994	3.33158	2.8489	3.01562	2.97478
ENSG00000140022	1.02024	1.50667	1.24	2.35394	1.74725	1.23966	1.38531	2.02121	2.76819	2.021	1.4255
ENSG00000140025	2.49759	2.17567	2.65934	2.2714	2.44841	2.78996	2.49466	2.1854	2.48631	2.49961	2.9139
ENSG00000140030	3.81859	3.65718	3.44405	4.31226	3.70232	3.98376	3.39671	3.88872	4.08492	3.49579	3.98619
ENSG00000140043	2.46353	2.50649	2.87787	2.34935	2.45928	2.55978	2.73983	2.62787	2.50667	2.51749	2.44471
ENSG00000140044	0.309597	0.362701	0.2316	0.345143	1.06931	0.299214	0.343619	0.0290682	0.317556	0.4838	-0.261557
ENSG00000140092	2.34073	2.83256	1.82107	2.15991	1.83714	2.78406	1.42142	1.8956	1.34743	1.08766	1.88945
ENSG00000140093	2.18623	2.01717	2.63491	1.56966	2.07048	2.5823	2.37199	2.16883	2.07589	2.24261	2.24113
ENSG00000140104	1.91617	1.91738	2.05993	1.18813	1.75843	1.56105	1.84991	1.84913	1.72311	1.88252	1.92526
ENSG00000140105	10.497	10.1004	10.0557	10.5759	10.6834	10.3626	10.1858	9.87693	10.2659	10.5862	10.2545
ENSG00000140153	4.45852	4.44513	4.45846	4.66595	4.63965	4.37715	4.47888	4.51291	4.56743	4.43515	4.43424
ENSG00000140157	7.22638	6.83876	6.98838	7.39279	7.21432	7.01836	7.36098	6.90242	7.21422	7.29119	7.20725
ENSG00000140199	5.74572	5.56876	5.65923	5.79789	5.56668	5.69222	5.71454	5.47604	5.54189	5.46818	5.44598
ENSG00000140259	5.12291	4.99945	4.91193	5.45617	5.26991	5.06133	5.17653	4.87353	5.25487	5.24944	5.30161
ENSG00000140262	6.76838	6.59307	6.66968	6.82952	6.84875	6.72317	6.90076	6.57148	6.72934	6.80714	6.77038
ENSG00000140263	5.09847	4.69264	4.86436	5.32168	5.11484	4.70097	5.09826	4.75806	5.15239	5.23086	4.90795
ENSG00000140264	7.47157	7.61429	7.4052	7.92	7.6643	7.3192	7.52046	7.55115	7.75739	7.59847	7.45265
ENSG00000140265	5.12935	5.0556	4.93517	5.19059	4.93339	4.95906	5.11039	5.10445	5.09524	5.08265	5.19922
ENSG00000140280	3.99789	3.74679	3.47702	4.22888	3.91692	3.53043	3.82888	3.64188	3.97318	3.98128	3.58677
ENSG00000140284	5.1103	4.31009	4.73579	5.26917	4.68817	4.99061	5.15014	4.33307	5.32538	4.83755	5.10719
ENSG00000140285	-0.667847	-0.48844	-0.225661	-2.57909	-1.17129	0.165665	-0.34618	-0.397309	-1.55572	-1.44382	0.0757437
ENSG00000140287	1.2358	1.66029	1.15061	1.75991	2.39884	2.07351	1.07252	1.54348	1.83345	2.26087	2.14222
ENSG00000140299	7.01542	6.60903	6.50233	7.1392	6.96474	6.69785	6.75765	6.61373	6.99419	6.83892	6.74251
ENSG00000140307	6.17358	5.89354	5.98663	6.44906	6.12008	6.05124	6.28799	5.88895	6.18475	6.15027	6.28341
ENSG00000140319	7.09996	6.82902	6.5914	7.24101	6.90224	7.02506	6.99451	6.80647	7.18447	7.00539	7.20665
ENSG00000140320	6.31087	6.18496	6.02814	6.39607	6.50956	5.9834	6.177	6.14541	6.29747	6.44285	6.00846
ENSG00000140323	0.113808	-0.329934	-0.140772	-1.38612	-0.28993	-0.287751	-0.127413	-0.842935	-0.590068	0.187375	-0.101579
ENSG00000140326	4.19699	4.27827	4.44362	4.34357	4.31892	4.24401	4.30072	4.27845	4.36806	4.35669	4.32875
ENSG00000140332	7.57972	7.65677	7.62008	7.65331	7.79542	7.64933	7.86024	7.80661	7.52507	7.79136	7.81968
ENSG00000140350	7.33727	7.02325	6.88571	7.52464	7.50751	7.11517	7.35727	7.10676	7.49889	7.67592	7.3583
ENSG00000140365	4.20181	3.91464	4.05197	4.22686	4.22643	4.01227	4.00893	3.8115	4.14761	4.09096	4.01585
ENSG00000140367	4.97659	5.08696	4.89192	5.17006	5.06725	5.03177	5.08497	5.06721	4.95083	5.02868	4.95431
ENSG00000140368	5.27669	5.56153	5.21187	5.32636	5.55695	5.07136	4.84279	5.21489	5.19257	5.20125	4.82386
ENSG00000140374	6.176	6.07321	5.89155	6.56738	6.30592	6.09768	6.1767	6.02616	6.29281	6.25803	6.24735
ENSG00000140379	5.53832	5.51023	4.85622	5.90863	5.18648	5.29588	5.25867	5.34407	5.62817	5.19821	5.26016
ENSG00000140382	5.39933	5.21307	5.04052	5.54092	5.35421	5.30432	5.21055	5.16196	5.44492	5.40723	5.37696
ENSG00000140386	4.70212	4.63884	4.93862	4.80887	4.75199	5.0036	4.80971	4.6226	4.90221	4.62058	4.89069
ENSG00000140391	5.12784	5.26131	4.8835	5.35668	5.2255	5.36407	5.05652	5.22336	5.44031	5.3295	5.37277
ENSG00000140395	4.48787	4.3948	4.28376	4.64284	4.39717	4.26561	4.41746	4.40314	4.41644	4.39785	4.38953
ENSG00000140396	7.45542	7.20498	7.45072	7.65997	7.53216	7.51444	7.91121	7.35668	7.66066	7.81473	7.77668
ENSG00000140398	2.20492	2.26545	2.75582	1.48229	1.65115	2.29316	2.09121	2.19893	1.82314	1.7375	1.89907
ENSG00000140400	5.48352	5.61227	5.60501	4.86229	5.13896	5.00872	4.86131	5.43977	4.94676	5.01832	4.81722
ENSG00000140403	5.8166	5.9409	5.92941	6.29269	6.13137	5.76568	6.10521	6.06315	6.30966	6.32929	5.96451
ENSG00000140406	6.00028	5.76686	5.74884	6.25546	6.29775	5.89574	6.08992	5.72981	6.11916	6.215	6.07222
ENSG00000140416	2.27953	2.64662	2.36733	2.1255	2.53998	2.35544	2.25934	2.83006	2.09179	2.50388	2.44052
ENSG00000140443	5.64045	4.78377	5.12448	5.96973	5.29725	5.42273	5.10956	4.64992	5.82381	5.0813	5.34657
ENSG00000140450	2.09189	3.10035	1.33192	1.79039	2.25781	2.05621	1.87706	3.4718	1.3939	2.22619	2.25338
ENSG00000140451	0.314174	0.840881	1.19321	0.0375874	0.309682	0.649052	0.709409	1.02799	0.669511	0.723956	0.917009
ENSG00000140455	6.06458	6.10787	5.98633	5.99685	6.02091	6.04292	5.89844	6.04769	5.8188	5.87875	5.85725
ENSG00000140463	3.48109	3.4876	3.42707	3.66154	3.52818	3.60837	3.36389	3.48643	3.48069	3.70571	3.66105
ENSG00000140464	6.11746	6.66178	5.95292	6.28305	6.32094	6.16585	5.79391	6.43303	6.1297	6.04644	6.01537
ENSG00000140465	-2.75126	-3.66492	-6.85502	-6.97141	-2.91671	-4.6906	0.316576	1.12581	1.07719	1.38865	0.552529
ENSG00000140470	1.52537	1.86737	1.79498	1.02514	1.33872	1.40867	1.57872	2.07747	1.04872	1.36614	1.4878
ENSG00000140471	6.20654	6.27965	6.25745	6.18665	5.85074	6.33161	6.03599	6.17299	5.89855	5.77534	6.09734
ENSG00000140474	5.53172	5.69643	5.19721	5.19004	4.99124	5.01636	5.032	5.74074	5.33381	5.25917	5.19582
ENSG00000140497	7.09952	7.0132	6.83465	7.13213	7.18078	6.8046	6.97706	6.98083	7.09586	7.18553	6.89641
ENSG00000140505	0.728206	0.69083	1.64505	0.627755	1.14046	1.37884	0.968779	0.683814	1.02178	1.00554	1.02937
ENSG00000140511	6.18608	6.48748	5.59851	5.65818	5.866	5.74491	5.10642	6.20136	5.55558	5.54373	5.57391
ENSG00000140521	6.65648	6.84248	6.57461	6.72685	6.78096	6.51578	6.58879	6.78495	6.81565	6.82883	6.61651
ENSG00000140525	6.47151	5.76816	5.90699	6.62677	6.52779	6.32745	6.11724	5.59951	6.68283	6.64729	6.4646
ENSG00000140526	5.75116	6.05496	5.228	5.95662	5.74715	5.7871	5.25644	5.21721	6.07603	5.96671	5.71397
ENSG00000140527	-0.429903	-0.919011	0.674269	-0.70295	-0.0938044	0.423274	0.294104	0.249517	-0.0978889	0.0214651	0.28469
ENSG00000140534	4.36123	3.23869	3.9587	4.49777	4.51077	4.38986	4.30763	3.29161	4.76647	4.7482	4.69827
ENSG00000140538	-1.93413	-1.45192	-2.21116	-2.72348	-1.07344	-2.77633	-0.00296588	0.566941	-0.960436	0.103474	-1.38489
ENSG00000140543	2.55188	2.81059	2.83244	2.41712	2.69824	3.02628	2.69408	2.73906	2.54161	2.61221	2.93008
ENSG00000140545	1.17189	1.02077	0.495774	0.722082	1.22181	0.947142	0.0399	0.834816	0.918565	0.904612	0.550089
ENSG00000140548	4.79375	5.03445	4.71101	4.88774	4.79515	4.78733	4.24568	4.63279	4.47146	4.32844	4.49149
ENSG00000140553	5.39018	5.3917	5.01837	5.68205	5.47396	5.14888	5.21625	5.28088	5.63921	5.54749	5.24899
ENSG00000140563	5.3093	4.7788	5.45588	5.253	4.60179	5.07247	4.96198	4.23578	5.17923	3.93128	4.54228
ENSG00000140564	9.27534	8.96678	8.09822	9.01001	9.15843	8.90752	8.64396	9.21422	9.48733	9.45584	9.43045
ENSG00000140575	9.30298	9.46869	9.15189	9.51939	9.6531	9.40325	9.33805	9.35939	9.33196	9.49852	9.3092
ENSG00000140577	6.53657	6.76332	6.22094	6.59962	6.66522	6.51899	6.14237	6.76089	6.56999	6.5439	6.45673
ENSG00000140598	4.72687	4.68856	4.43663	5.10276	5.03407	4.77256	4.61044	4.60281	5.0583	4.91362	4.84162
ENSG00000140612	4.8252	4.68481	4.61352	4.77631	4.87978	4.56129	4.60925	4.32378	4.66747	4.64615	4.52204
ENSG00000140632	7.0578	6.94786	6.79597	7.13122	7.00894	6.77762	6.89525	6.92912	7.12779	7.09066	6.94832
ENSG00000140650	6.54822	6.23982	6.33855	6.31554	6.1993	6.18676	6.37183	6.2322	6.16353	6.19115	6.27784
ENSG00000140678	3.57701	5.83461	2.75201	2.82753	2.59558	3.68389	2.42986	5.8105	3.03623	2.6007	3.88519
ENSG00000140682	0.368834	0.106613	0.396429	1.04571	-0.354726	0.645774	-0.116264	0.701909	1.48867	0.254874	0.756563
ENSG00000140688	5.36482	5.25886	5.19263	5.28046	5.25445	5.00391	5.22025	5.16158	5.28671	5.2595	5.12331
ENSG00000140691	3.63417	3.36411	3.62187	3.80907	3.60373	3.41802	3.56024	3.40303	3.79151	3.60984	3.54619
ENSG00000140694	6.37286	6.088	6.1505	6.52338	6.43629	6.30388	6.30754	6.02969	6.39017	6.44415	6.39965
ENSG00000140718	6.0561	5.97923	5.82911	6.13269	6.29638	6.03891	6.24243	5.99661	6.17257	6.33552	6.21285
ENSG00000140740	7.02447	6.79025	6.57945	7.16136	7.02749	6.78543	6.78213	6.71478	6.97741	7.04934	6.89812
ENSG00000140743	5.65811	5.59422	5.32191	5.86409	5.85619	5.44786	5.39054	5.40224	5.6773	5.62194	5.39847
ENSG00000140749	1.32722	1.32434	1.41369	0.200201	0.612011	1.4708	1.07251	1.30694	0.925166	1.08762	1.25261
ENSG00000140750	6.47547	6.43819	6.55653	6.57664	6.34898	6.61185	6.34437	6.32025	6.27661	6.18288	6.44436
ENSG00000140795	3.21352	3.17561	3.89261	2.72725	3.01125	3.80686	3.50671	3.52056	3.16647	3.13491	3.48097
ENSG00000140807	0.0755886	0.375496	0.110767	0.394917	0.495671	0.0887411	0.25808	0.108156	0.685764	0.571518	0.305046
ENSG00000140829	6.38434	6.35898	6.24081	6.50394	6.49568	6.22156	6.37521	6.30465	6.4795	6.5199	6.32341
ENSG00000140830	5.16988	4.89263	5.22297	5.4068	5.05161	5.30866	5.25675	4.79155	5.05985	5.03	5.37123
ENSG00000140832	0.78823	0.86701	1.41509	0.443801	0.88998	1.21731	1.11739	0.923867	0.84083	0.826811	0.898917
ENSG00000140836	4.08265	3.62107	3.53321	3.35374	3.75475	4.33512	3.34578	3.32952	3.23769	3.50766	4.25428
ENSG00000140848	2.2706	2.48681	1.83762	1.78705	1.71387	2.38506	1.83542	2.33951	2.54802	2.36024	2.22169
ENSG00000140853	7.57831	7.92481	7.48833	7.15646	7.45487	7.51752	7.03628	7.91482	7.09046	7.21379	7.19086
ENSG00000140854	4.04563	3.91457	3.88898	4.32436	4.11217	3.8557	4.37279	4.04459	4.4369	4.43401	4.29446
ENSG00000140859	0.34593	0.508803	0.436544	-0.16702	0.168883	0.486688	0.651186	0.864964	0.319988	0.772284	0.642374
ENSG00000140876	1.13163	0.542995	0.950481	1.05726	1.07698	1.27694	0.88393	0.915147	0.821231	0.849215	1.37409
ENSG00000140905	2.90406	2.08433	2.50988	3.49612	2.79819	2.35924	2.85791	2.12687	3.37506	2.99591	2.94073
ENSG00000140931	5.4388	5.50432	4.88856	5.54405	5.72353	5.09868	5.00484	5.45527	5.47195	5.62948	5.1844
ENSG00000140939	0.63682	0.314686	0.525748	0.128418	0.175699	0.23651	0.499883	0.817379	-0.106997	0.0798819	0.151894
ENSG00000140941	5.9015	6.13451	5.61835	6.47861	6.33033	5.80343	6.06602	6.1104	6.28769	6.1413	5.93362
ENSG00000140943	6.39383	6.52137	6.44631	6.34806	6.44052	6.19032	6.49688	6.48843	6.36	6.47733	6.19284
ENSG00000140945	0.348426	0.512599	1.09126	0.086711	0.385642	1.24454	0.495351	0.432475	0.289617	0.614927	0.698345
ENSG00000140948	5.44584	5.05711	5.25514	5.40064	5.3186	5.24025	5.08274	5.03411	5.28264	5.08472	5.10303
ENSG00000140950	2.36424	2.74997	2.29045	2.09944	2.62178	2.56887	2.31035	2.8923	2.42987	2.63635	2.62967
ENSG00000140961	-1.44359	1.05831	-1.08969	-2.03642	-1.11612	-0.44073	-1.10144	1.30049	-1.55047	-0.596467	-0.335874
ENSG00000140968	6.99541	7.63403	7.21603	7.9529	6.1568	7.48041	6.69805	7.00965	6.92722	5.35617	6.90878
ENSG00000140983	6.13327	6.14346	5.9392	5.88132	5.80258	5.66907	5.68712	6.1279	5.99101	5.96041	5.78674
ENSG00000140986	0.130066	0.144556	0.272898	-0.544901	-0.178162	0.599265	0.367639	0.27919	-0.215545	-0.323055	0.408175
ENSG00000140987	3.73057	3.79597	3.3962	3.52816	3.36946	3.47054	3.36161	3.76682	3.42184	3.54326	3.50808
ENSG00000140988	11.038	10.9879	10.9975	11.3533	11.2651	10.9667	11.2391	10.9438	11.1328	11.2311	11.1076
ENSG00000140990	5.13342	5.00268	4.81431	5.57477	5.28036	4.90803	5.04648	4.99765	5.47032	5.32224	5.00646
ENSG00000140992	6.9941	6.95666	6.77861	6.94562	6.98953	6.80557	6.84716	6.9122	6.9248	6.92441	6.88473
ENSG00000140993	1.63126	1.91603	1.26425	1.25492	1.21663	1.18028	1.19733	1.72135	1.29597	1.53966	0.859254
ENSG00000140995	4.26251	4.37996	4.29712	4.48606	4.37213	4.24995	4.23049	4.40016	4.42372	4.40741	4.38094
ENSG00000141002	6.16392	6.32073	6.01132	6.34193	6.14244	5.89795	6.00342	6.25315	6.26753	6.1093	6.00199
ENSG00000141012	4.18288	4.14763	4.16766	3.9841	4.16962	3.69391	3.88143	4.11131	4.0715	4.10427	3.76509
ENSG00000141013	1.66766	1.89128	1.82573	1.76867	1.69396	1.93929	1.6177	1.93454	1.79943	1.83649	2.06755
ENSG00000141026	3.55426	3.38245	3.28865	3.58259	3.60318	3.53439	3.66626	3.55291	3.55397	3.6364	3.50494
ENSG00000141027	8.09158	8.01273	7.92515	8.08711	8.12835	8.0875	8.04756	7.98964	8.16551	8.11853	8.13698
ENSG00000141030	6.6216	6.39006	6.1935	6.8621	6.61596	6.38665	6.57065	6.27773	6.61368	6.60264	6.52172
ENSG00000141034	4.36848	4.27867	4.02059	4.56692	4.37442	4.12024	4.41871	4.36329	4.51392	4.47036	4.24937
ENSG00000141040	2.38975	2.10687	2.20838	2.53837	2.45321	2.31718	2.41579	2.44704	2.34616	2.81912	2.3609
ENSG00000141068	5.77965	5.80576	5.60054	5.37267	6.05495	5.76849	5.86498	6.03972	5.93707	6.27962	6.11419
ENSG00000141076	6.98239	6.86203	6.8544	7.29509	6.98982	6.87411	7.07938	6.83107	7.12868	7.04374	7.10457
ENSG00000141084	5.12797	4.88108	4.75313	5.10739	5.09244	4.92651	4.90503	4.82575	5.19088	5.0983	5.0684
ENSG00000141086	1.40073	1.62098	1.44529	0.224761	0.85745	0.942968	0.0654893	1.53198	0.969351	0.91683	1.29216
ENSG00000141098	4.69581	4.58887	4.63016	4.57422	4.62868	4.65762	4.65561	4.54362	4.62532	4.72273	4.71476
ENSG00000141101	7.52304	7.318	7.30568	7.82975	7.54394	7.42091	7.63444	7.37062	7.64895	7.66282	7.62154
ENSG00000141127	5.30858	5.31	5.36168	5.43586	5.2922	5.27867	5.38335	5.18899	5.16887	5.21749	5.2584
ENSG00000141179	3.6381	3.69494	4.02712	3.9366	3.72756	3.86499	3.97168	3.69155	3.87981	3.81243	3.74221
ENSG00000141198	0.0372643	-0.480019	-0.0382477	-0.425591	-0.0751408	-0.0592037	-0.310786	-0.520659	-0.410542	-0.372992	-0.120184
ENSG00000141219	4.665	4.372	4.22913	4.42894	4.61874	4.28095	4.48384	4.33118	4.35023	4.6494	4.41614
ENSG00000141232	5.72505	5.60749	5.27523	5.92739	5.99071	5.57079	5.42103	5.41275	5.6503	5.795	5.48353
ENSG00000141252	6.59336	6.41942	6.49031	6.60615	6.60513	6.60466	6.52272	6.37614	6.61431	6.62536	6.58379
ENSG00000141258	4.4297	4.7544	4.47025	3.51209	3.68556	3.94544	3.86449	4.81366	4.22836	4.19255	4.14712
ENSG00000141279	7.62988	7.47108	7.46013	7.67563	7.51289	7.47514	7.66944	7.57513	7.6581	7.63721	7.60695
ENSG00000141293	4.88714	5.01044	4.71776	5.13555	5.1188	4.93394	4.77593	4.8763	5.05466	5.06119	5.01746
ENSG00000141295	1.86485	1.85579	1.435	1.6098	1.79349	1.23649	1.18146	2.19269	1.89957	1.63565	1.50558
ENSG00000141298	6.27204	6.39388	6.02927	6.41825	6.36205	6.47196	6.2582	6.47865	6.55245	6.49934	6.61468
ENSG00000141314	0.0363292	0.957799	0.628798	-0.371492	0.290446	-0.119576	0.0668556	0.503516	-0.869528	-0.337716	-1.18207
ENSG00000141337	2.26024	2.26088	2.58583	2.56044	2.38961	2.62173	2.20903	2.23037	2.45585	2.22325	2.43529
ENSG00000141349	4.92414	4.95724	4.94709	5.10431	5.16466	5.02864	5.0644	4.95415	5.00534	5.08841	5.08257
ENSG00000141367	9.77833	9.48829	9.39625	9.92984	9.79272	9.56333	9.73785	9.43526	9.67051	9.73843	9.62201
ENSG00000141376	3.5678	4.25049	3.9684	3.73084	4.11364	4.0231	3.88549	4.27636	3.91891	4.03018	3.85728
ENSG00000141378	4.98005	4.76603	4.99874	4.88312	4.80279	4.94726	4.97463	4.70251	4.90058	4.80308	4.99338
ENSG00000141380	6.41061	6.19513	6.13997	6.45637	6.44945	6.30408	6.41354	6.20582	6.43757	6.36333	6.35493
ENSG00000141384	5.86424	5.48168	5.71608	5.98837	5.73009	5.81086	5.89203	5.6181	5.97486	5.87059	5.91095
ENSG00000141385	6.23165	5.80963	6.03982	6.39148	6.24132	6.01435	6.22881	5.786	6.27682	6.2203	6.20873
ENSG00000141391	0.603082	1.03077	1.05757	0.364809	0.695663	0.728646	1.17208	0.840112	0.801949	0.734821	0.489073
ENSG00000141401	2.8578	2.10705	2.44906	2.88503	3.27082	2.98074	2.65009	2.29691	3.03664	3.24988	3.22051
ENSG00000141404	0.915424	1.90985	1.13224	1.065	1.03089	1.56449	0.867188	1.90896	0.993004	0.887322	1.03728
ENSG00000141424	6.50264	6.30676	6.24252	6.59691	6.45692	6.2175	6.56287	6.28841	6.44322	6.50062	6.36229
ENSG00000141425	4.77718	4.63142	4.45831	5.07745	5.11407	4.93657	4.47469	4.5862	4.86756	4.9004	4.77156
ENSG00000141428	4.29365	4.16625	3.94831	4.47723	4.24672	4.2216	4.31956	4.08623	4.26415	4.25844	4.36748
ENSG00000141429	5.81281	5.44823	5.64877	6.00744	5.84559	5.65915	6.0416	5.40094	5.8009	5.89533	5.63072
ENSG00000141446	5.55658	5.4014	5.45775	5.59658	5.39594	5.61926	5.57211	5.40194	5.53701	5.46829	5.63302
ENSG00000141447	2.61166	1.94608	2.37996	1.96834	2.40057	2.80982	2.23602	1.98801	2.01191	2.22574	2.83225
ENSG00000141449	2.03384	1.67331	2.41878	1.28126	1.70663	2.46149	2.23552	1.64004	1.83006	1.98421	2.26874
ENSG00000141452	5.86405	5.78409	5.62691	6.05504	5.76773	5.78614	5.70602	5.6637	5.81768	5.75536	5.72032
ENSG00000141456	7.44203	7.21385	7.24084	7.59221	7.44596	7.261	7.31997	7.14797	7.46174	7.47662	7.39604
ENSG00000141458	6.35033	6.3261	6.24597	6.55923	6.55523	6.38246	6.23768	6.19389	6.37563	6.37717	6.15159
ENSG00000141469	1.08825	1.18705	1.75257	0.537066	1.04315	1.58991	1.33385	1.20807	0.894815	0.960545	1.22812
ENSG00000141480	6.75573	6.90426	6.35683	6.91746	6.71764	6.54049	6.44129	6.83967	6.83303	6.62754	6.55009
ENSG00000141485	0.352687	-0.0350335	0.541156	-0.656006	-0.0953679	0.56226	0.264056	0.573108	-0.00705414	0.263761	0.440379
ENSG00000141499	4.53825	4.36714	4.38521	4.78487	4.68813	4.3796	4.5396	4.24646	4.70533	4.73145	4.58841
ENSG00000141503	6.21868	6.56476	5.8854	6.18642	6.23761	6.01103	5.90587	6.45244	6.19957	6.2908	6.11648
ENSG00000141504	1.3281	1.21995	0.932885	1.3278	1.56947	0.38045	0.743507	1.22745	1.19245	1.02811	0.338405
ENSG00000141505	-0.178402	0.0250163	0.222822	-0.30362	-0.298759	0.0908367	-0.324437	0.280611	-0.192785	-0.337668	-0.316652
ENSG00000141506	5.35552	6.16725	5.45531	5.43081	5.65649	5.4682	5.04648	6.10671	5.40069	5.34434	5.23398
ENSG00000141510	7.30785	7.36329	7.1156	7.60888	7.66964	7.3253	7.42548	7.34674	7.51116	7.64217	7.38909
ENSG00000141519	0.232283	0.478521	1.08573	-0.332907	0.319781	0.598535	0.418601	0.384249	0.230192	0.408638	0.287473
ENSG00000141522	8.84929	8.89165	8.45432	9.04106	9.02875	8.51436	8.64721	8.79844	8.87873	8.9084	8.68275
ENSG00000141524	5.5497	6.10465	5.78526	5.62066	5.77812	5.43136	5.2185	5.76035	5.54062	5.67935	5.29236
ENSG00000141526	3.3583	3.42062	2.78912	3.49525	3.66991	2.96241	3.03749	3.51769	3.7987	3.48602	3.04424
ENSG00000141527	0.49079	0.742245	0.971457	-0.302433	0.264564	0.639431	0.458685	0.965205	0.424434	0.180204	0.713081
ENSG00000141540	2.78378	3.87331	2.93127	2.60171	2.8926	3.19503	3.01682	3.91223	2.77299	3.09689	3.44856
ENSG00000141542	2.56085	1.87113	2.38969	1.99328	2.32421	1.8419	2.06435	2.13081	1.96396	2.11713	1.84345
ENSG00000141543	7.03746	6.77835	6.73331	7.42617	7.11858	6.90652	7.16371	6.71859	7.23445	7.15059	7.03568
ENSG00000141551	7.22246	7.25467	7.02959	7.15458	7.04317	6.95093	6.97659	7.20589	7.14688	7.11097	7.05105
ENSG00000141552	4.53048	4.55768	4.22227	4.85871	4.77595	4.30199	4.53729	4.33975	4.6771	4.5995	4.41906
ENSG00000141556	6.2238	6.02086	6.08219	6.30262	6.41345	6.02857	6.19731	5.98506	6.32837	6.41598	6.15053
ENSG00000141560	4.53833	3.94438	4.66703	4.81822	4.35006	4.34036	4.89729	3.88484	4.72442	4.33016	4.51888
ENSG00000141562	5.84485	5.91448	5.41802	5.81927	5.84405	5.52886	5.19437	5.8178	5.75677	5.59638	5.43959
ENSG00000141564	6.80528	6.54407	6.6519	6.90604	6.82723	6.77209	7.42291	6.94413	7.28724	7.31522	7.53151
ENSG00000141568	6.91094	6.80888	6.75751	7.07938	6.92444	6.71296	6.94786	6.75776	7.01372	7.00351	6.88323
ENSG00000141569	5.01183	4.74215	4.88887	5.10167	5.01656	4.78954	5.00828	4.59975	5.09706	5.13485	4.97956
ENSG00000141574	3.19738	3.76667	2.40473	2.74112	2.84288	2.84796	2.62314	4.18555	3.09634	2.93044	3.29552
ENSG00000141576	5.99831	4.86517	4.77883	5.84932	5.25751	5.30104	4.65843	4.9271	5.97073	5.30348	5.33287
ENSG00000141577	2.91847	2.92686	2.79424	2.91277	2.93678	2.6458	2.96234	2.91144	3.08069	3.14918	2.93295
ENSG00000141579	0.455006	0.00506306	1.27126	-0.11037	0.0126498	0.424585	0.336801	-0.0948996	-0.109449	-0.0769712	0.207996
ENSG00000141580	6.25818	6.03901	5.85625	6.42279	6.12071	6.13494	5.9474	6.09564	6.22552	6.0858	6.25069
ENSG00000141582	3.55485	4.2283	3.16688	3.87825	3.75462	3.67662	3.27316	4.04319	3.70888	3.33695	3.50022
ENSG00000141622	0.773405	0.591625	1.16836	0.233234	0.432988	0.652102	0.870693	0.627272	0.769066	0.576775	0.517559
ENSG00000141627	5.88216	5.81009	5.98868	6.16036	5.98287	6.09017	6.17769	5.88303	6.01231	6.07475	6.09161
ENSG00000141642	3.05941	2.81696	2.986	3.06279	3.16557	3.07205	3.03701	2.92673	2.97865	3.0299	3.09232
ENSG00000141644	6.39481	6.27533	6.1593	6.33937	6.29839	6.16572	6.20739	6.1701	6.28964	6.22222	6.2151
ENSG00000141646	6.4012	6.4684	6.39553	6.56413	6.50308	6.46072	6.48409	6.37515	6.40097	6.41701	6.40865
ENSG00000141655	2.38044	3.13534	1.93387	2.38363	2.75188	2.12088	2.72545	3.92468	3.24475	3.60157	2.99292
ENSG00000141664	6.58551	6.6565	6.51798	6.75428	6.82545	6.64053	6.91924	6.90372	6.92662	7.1776	6.93201
ENSG00000141665	4.42909	4.38012	4.8899	3.81346	4.16388	4.83197	4.31874	4.54672	4.24012	4.32578	4.63707
ENSG00000141682	5.43172	4.84252	4.98851	5.65681	5.74674	5.52531	5.14661	4.67734	5.30391	5.53975	5.36874
ENSG00000141696	1.23884	1.27243	1.35574	1.27218	1.05477	1.07839	1.36394	1.3033	1.33828	1.31559	1.12583
ENSG00000141698	3.10278	3.03763	3.00104	2.99914	2.70875	2.73733	3.21719	3.20705	3.12024	2.90682	3.06232
ENSG00000141699	5.68405	5.91329	5.54306	5.83779	5.95339	5.62862	5.66593	5.86126	5.76575	5.88186	5.59981
ENSG00000141736	2.13139	2.52127	2.60085	1.7003	1.99453	2.49007	2.18494	2.4776	2.12948	2.3434	2.5186
ENSG00000141741	4.66206	4.67332	4.23443	4.71088	4.69042	4.21901	4.53573	4.6218	4.59453	4.79799	4.47993
ENSG00000141753	5.04439	6.29835	5.01541	5.22007	5.40733	5.5871	4.5166	5.93514	4.75683	4.8865	5.11867
ENSG00000141759	5.21795	5.02091	4.88446	5.54379	5.37943	4.85314	5.13058	4.92611	5.33513	5.27009	5.05809
ENSG00000141858	6.33631	6.02556	5.84564	6.41917	6.33135	5.99987	6.20213	6.05718	6.58696	6.59907	6.40178
ENSG00000141867	8.47404	8.40162	8.32282	8.48965	8.56491	8.33532	8.31021	8.3782	8.47461	8.52384	8.41639
ENSG00000141873	4.65257	4.46484	4.46584	4.87225	4.81832	4.34589	4.70064	4.38918	4.78734	4.76102	4.5254
ENSG00000141905	6.81654	6.80487	6.38409	6.75108	6.64692	6.53113	6.41886	6.72697	6.77896	6.55535	6.54139
ENSG00000141933	2.2613	2.93665	2.28053	2.56978	2.53703	2.39875	2.21989	2.8096	2.61186	2.29677	2.20966
ENSG00000141956	4.18751	4.29943	4.63576	4.08931	4.13418	4.39175	4.39608	4.33538	4.47161	4.33212	4.47272
ENSG00000141959	6.19474	6.17378	5.98477	6.37946	6.32453	5.87734	5.867	5.98226	6.34175	6.20712	5.88426
ENSG00000141965	6.44339	6.35511	6.20771	6.68545	6.54637	6.19391	6.5236	6.26966	6.57634	6.44611	6.47755
ENSG00000141968	5.9555	5.84021	5.44208	6.00998	6.08765	5.6506	5.50575	5.71793	6.0057	6.04879	5.80115
ENSG00000141971	3.68693	3.93143	3.57155	3.72571	3.82477	3.48265	3.68201	3.90824	3.84122	3.87534	3.48908
ENSG00000141985	5.40004	5.47813	5.17496	5.54949	5.50006	5.1961	5.28668	5.43785	5.47377	5.52482	5.33541
ENSG00000141994	5.79826	5.37675	5.61654	5.4756	5.61844	5.26453	5.54211	5.34744	5.31317	5.68882	5.35527
ENSG00000142002	7.49778	7.40739	7.22101	7.51788	7.38513	7.24812	7.41361	7.49403	7.52372	7.48696	7.49092
ENSG00000142039	6.04083	6.38505	6.03923	6.15868	6.26773	6.04378	6.11108	6.2766	6.12573	6.24149	6.12096
ENSG00000142046	1.62283	2.16748	2.37194	1.29502	1.27663	1.91149	2.12116	2.16975	1.81541	1.57959	1.73189
ENSG00000142065	2.43336	2.90356	2.53587	2.41166	2.73135	2.78736	2.46551	2.78797	2.42649	2.39285	2.27397
ENSG00000142082	2.48422	2.5507	2.27001	2.20176	2.40981	2.35468	2.06611	2.48153	2.5917	2.76025	2.62651
ENSG00000142089	2.29968	3.84117	0.914304	3.82548	2.88585	3.5497	1.55216	3.58791	3.80426	2.9102	3.74032
ENSG00000142102	4.74326	5.05587	4.11149	3.11473	3.18194	3.29415	3.42579	5.75669	4.45102	3.92373	3.93636
ENSG00000142149	1.39699	1.54651	2.1901	1.163	1.06678	1.79933	1.43788	1.67488	1.08901	1.27224	1.70926
ENSG00000142156	-0.248762	0.224378	-0.788928	-0.342049	-0.854428	-1.07816	0.609552	1.99164	0.330669	0.454479	0.775937
ENSG00000142166	6.01071	6.07317	5.68524	6.01192	6.11921	6.03161	5.83698	6.00624	5.86458	5.92226	5.95858
ENSG00000142168	6.47408	6.52404	6.12965	6.86465	6.73077	6.20911	6.3858	6.30842	6.58513	6.60344	6.18188
ENSG00000142173	1.66417	1.51048	1.71758	1.93546	1.46917	0.98301	2.28451	2.62107	2.59093	2.32666	1.82666
ENSG00000142178	4.19323	4.20922	4.21374	4.17771	3.94054	4.01033	4.25583	4.13935	4.02859	3.95939	3.99707
ENSG00000142185	1.13719	0.569137	0.73744	0.790146	1.36651	1.21814	0.92992	1.41149	1.39855	1.37441	1.55608
ENSG00000142186	5.92268	5.93821	5.75163	6.10826	5.96468	5.63108	5.87889	5.86954	6.1433	6.04608	5.88668
ENSG00000142188	3.94197	3.99272	3.59851	3.82388	3.81611	3.73262	3.517	3.94386	3.71402	3.84605	3.63171
ENSG00000142192	6.06128	5.49697	5.45653	5.86965	5.87542	5.73818	5.67184	5.39885	5.68916	5.83772	5.80443
ENSG00000142197	5.06477	5.20312	5.0907	5.18254	5.26168	5.11327	5.16412	5.17485	5.2958	5.38826	5.14971
ENSG00000142207	7.60815	7.23425	7.74437	7.93946	7.74333	7.81194	7.93377	7.25407	7.91287	7.80883	7.94396
ENSG00000142208	7.04169	6.97492	6.79104	7.18555	7.22141	6.77022	6.94324	6.97768	7.29832	7.24326	7.0235
ENSG00000142224	-0.0455478	-0.253985	-0.196806	0.323216	-0.13381	-0.17672	-0.207584	-0.299792	0.510677	-0.224948	-0.147022
ENSG00000142227	7.0901	7.33133	6.96944	7.44497	7.52629	7.00333	6.94245	7.03845	7.14454	7.13439	6.88508
ENSG00000142230	6.51694	6.42908	6.2216	6.77061	6.73735	6.28107	6.50323	6.39265	6.5942	6.79124	6.54644
ENSG00000142235	0.617971	1.03047	0.284534	0.168146	0.413677	0.270739	0.700223	1.2209	0.861921	0.533551	0.823831
ENSG00000142252	4.73715	4.77878	4.63518	5.08365	4.93799	4.59014	4.95678	4.65794	4.8477	4.98744	4.77962
ENSG00000142279	0.63836	0.833218	0.801831	0.205966	0.538145	1.25625	0.798571	0.691582	0.681719	0.358367	1.11593
ENSG00000142327	6.0265	6.23609	5.55517	6.30282	6.40455	5.8534	5.61028	6.05947	6.24178	6.2314	5.87853
ENSG00000142330	4.08904	4.33536	4.15874	3.60041	3.77284	3.79618	3.60784	4.27205	3.89596	3.93214	3.68062
ENSG00000142347	3.1145	3.94364	3.37333	2.92762	3.37277	3.4628	2.97881	3.8589	3.25327	3.27925	3.17402
ENSG00000142396	6.27308	6.01376	6.10042	6.09479	5.93565	6.11823	6.17902	6.11215	5.99902	6.14009	6.08946
ENSG00000142405	0.486857	1.12945	1.48201	0.392308	0.566399	1.11455	1.1309	1.22719	0.655019	0.775406	0.605872
ENSG00000142408	1.43107	1.57706	1.8251	0.832695	1.28971	1.73423	1.72157	1.53037	1.19241	1.28047	1.59857
ENSG00000142409	0.86692	0.73418	0.895009	-0.375493	0.369775	0.937089	0.201828	0.652982	0.291693	0.531554	0.720063
ENSG00000142444	2.9957	2.9173	2.8199	3.01936	3.11237	2.60963	3.00273	3.01259	2.99964	3.06599	2.70123
ENSG00000142453	6.73937	6.37687	6.55002	6.97651	6.74202	6.53196	6.62952	6.26015	6.75186	6.67262	6.57361
ENSG00000142459	3.02329	3.24783	2.8896	3.0968	3.10649	2.75658	2.98868	3.21267	3.10829	3.0859	2.92255
ENSG00000142494	1.47442	1.70826	2.32448	1.1248	1.43169	2.06947	1.6858	1.60797	1.60611	1.38824	1.6031
ENSG00000142507	6.68877	6.67282	6.35092	6.96561	6.77049	6.48843	6.63394	6.52928	6.69155	6.71866	6.65162
ENSG00000142512	0.487196	1.05042	1.08853	0.55375	0.897398	0.627497	0.762778	0.999841	0.802653	0.628318	1.1802
ENSG00000142528	3.93524	4.09179	3.81475	4.05857	4.00915	3.83552	4.04892	4.03107	3.9327	4.1158	3.83039
ENSG00000142534	9.39448	9.38261	9.00342	9.7148	9.52966	9.09428	9.30069	9.23694	9.48577	9.43547	9.22305
ENSG00000142541	10.6464	10.7372	10.3857	11.0357	10.7483	10.4164	10.6395	10.594	10.7297	10.624	10.5028
ENSG00000142544	2.91306	2.92141	2.97945	3.29889	3.30757	2.83477	3.07111	2.94962	3.08502	3.22459	2.99441
ENSG00000142546	4.78944	5.05594	4.76611	5.17064	4.92896	4.52616	4.78178	5.04155	4.93312	4.90459	4.64838
ENSG00000142556	4.54693	4.33334	4.38276	4.73099	4.56666	4.67968	4.6234	4.32801	4.46599	4.55653	4.70694
ENSG00000142583	1.07696	1.54655	1.7859	0.705092	1.18498	1.72796	0.981155	1.50274	1.05812	1.30668	1.76306
ENSG00000142599	6.99746	7.0497	7.12552	7.22954	7.32301	7.08175	6.97915	6.8875	7.07265	7.06786	6.91883
ENSG00000142609	1.80427	1.60906	2.07874	1.31152	1.80498	2.23994	1.91229	2.08897	1.73753	1.95906	1.93182
ENSG00000142632	2.35826	3.3217	2.40473	3.56872	2.28354	2.15296	2.47263	3.35196	3.53324	2.6161	2.17952
ENSG00000142634	6.73476	6.98049	6.33187	6.882	6.93108	6.43596	6.5385	6.7894	6.72749	6.68149	6.49626
ENSG00000142655	4.25682	4.12685	3.76082	4.27031	4.10374	4.00879	3.97281	3.80959	4.35755	4.16803	4.17397
ENSG00000142657	6.15994	6.45198	5.53052	6.22714	6.1157	5.80535	5.96018	6.54223	6.06561	6.03369	5.98795
ENSG00000142661	1.55885	1.54337	1.96588	1.06819	1.28534	1.9993	1.55573	1.60326	1.2353	1.43113	1.6171
ENSG00000142669	8.70297	8.80603	8.52956	9.12101	9.0197	8.59727	8.93683	8.9984	9.09794	9.10137	8.8941
ENSG00000142675	0.819358	1.39808	1.35068	0.867799	1.34008	1.83964	0.578017	1.38796	1.2539	1.39629	1.59852
ENSG00000142676	8.04327	7.8422	7.54512	8.20122	8.01198	7.64678	7.92781	7.69455	8.10501	8.04953	7.81724
ENSG00000142684	5.17359	4.78604	4.75873	5.51724	5.03215	5.0205	5.04253	4.77893	5.16052	4.97094	5.30554
ENSG00000142686	4.19992	4.14572	3.93142	4.13096	4.32714	3.82918	4.33215	4.15954	4.18348	4.35391	4.01441
ENSG00000142687	5.57943	5.71238	5.46439	5.54435	5.41741	5.45165	5.43994	5.51029	5.58474	5.47543	5.41216
ENSG00000142694	1.02594	1.05317	1.24591	1.19204	1.00869	0.595429	0.923488	1.06002	1.50838	1.22051	0.86235
ENSG00000142731	5.04655	4.35795	4.48761	5.09637	5.0074	4.85228	4.76511	4.1652	5.16801	5.0776	5.12947
ENSG00000142733	2.09721	2.94845	2.27169	2.07572	2.19304	2.02576	2.10331	2.82976	2.19902	2.21762	2.06461
ENSG00000142751	5.72264	5.46064	5.67393	5.78397	5.58228	5.71826	5.75622	5.4685	5.72241	5.6949	5.90304
ENSG00000142765	2.92011	3.39576	2.71087	2.78938	3.17056	2.77503	2.20605	3.19817	3.09771	3.11216	2.74481
ENSG00000142784	5.60161	5.81801	5.38344	5.68937	5.88037	5.39139	5.59272	5.86514	5.778	5.88181	5.51192
ENSG00000142794	3.15611	3.14766	3.48014	3.22947	2.9851	3.49669	3.25617	3.25519	3.24712	3.21437	3.33806
ENSG00000142798	1.39904	1.08806	1.4296	1.608	1.6047	1.56377	1.06267	1.39128	2.39627	1.58396	1.14559
ENSG00000142856	4.6492	4.23101	4.88679	4.89922	4.69709	5.03359	4.70457	4.29896	4.90141	4.81651	4.96876
ENSG00000142864	9.73756	9.29524	9.35088	9.84366	9.60534	9.48432	9.70993	9.30099	9.62938	9.5832	9.63735
ENSG00000142867	5.07851	5.00439	4.71294	5.22812	5.22236	4.94203	4.99443	4.85034	5.0259	5.07931	4.95099
ENSG00000142875	5.68118	5.99086	5.15586	5.94839	5.69865	5.74923	5.29643	5.8734	5.71876	5.58801	5.7407
ENSG00000142892	5.28982	5.01923	4.87294	5.32683	5.21341	5.19231	5.24179	4.90395	5.13111	5.23396	5.31169
ENSG00000142910	-0.245802	0.0500482	0.418829	-0.437997	-1.00394	0.394845	-0.339082	0.0823504	-0.152626	-0.0620501	-0.208028
ENSG00000142920	-0.533011	0.253589	-0.417247	-0.528462	-0.708227	-0.581558	-0.877274	0.140431	-0.677069	-0.443757	-0.318391
ENSG00000142937	9.56338	9.55033	9.24686	9.8551	9.68144	9.36059	9.5477	9.44169	9.5997	9.6152	9.46791
ENSG00000142945	3.56981	2.84038	2.54331	4.11195	4.27006	3.56459	3.11022	2.65835	4.09693	4.3442	4.00805
ENSG00000142949	0.0254581	0.869421	-0.324002	-0.0410441	0.46372	0.566379	-0.31813	0.634822	0.251302	0.102592	-0.391379
ENSG00000142961	4.46784	4.90643	4.36343	4.54079	4.32506	4.54519	4.05884	4.69223	4.30828	4.08328	4.25297
ENSG00000143013	4.7816	4.72935	4.74443	4.97367	4.73011	4.57529	4.58448	4.39082	4.45268	4.16219	3.98457
ENSG00000143033	5.65592	5.49343	5.41907	5.63897	5.54874	5.58584	5.56377	5.31078	5.48284	5.46945	5.5304
ENSG00000143061	2.58604	3.38638	2.64682	3.06614	3.60961	2.68109	3.02215	3.15104	2.94332	3.48381	2.83993
ENSG00000143067	0.507472	0.61036	-0.140772	-0.151226	-0.235991	0.347053	0.529382	1.03901	-0.223471	0.297198	0.253516
ENSG00000143079	2.05776	3.01944	2.73864	2.34597	2.70496	2.44218	2.66173	3.27792	2.13583	2.58987	2.37565
ENSG00000143093	5.31768	5.42181	5.17674	5.22613	5.18225	5.15549	5.07994	5.29594	5.21227	5.15779	5.15132
ENSG00000143106	7.51451	7.32381	6.96362	7.69942	7.46202	7.30585	7.30345	7.17745	7.45356	7.44257	7.34789
ENSG00000143110	2.13202	2.34738	1.15061	1.88346	2.20771	1.77606	0.25808	2.08126	1.31041	1.16685	0.892894
ENSG00000143119	7.9647	8.05945	7.66572	7.94498	7.90171	7.67217	7.63858	7.91066	7.68724	7.80054	7.54093
ENSG00000143126	3.34526	2.60527	2.65882	2.87878	2.82713	2.61669	3.1321	2.82976	3.3784	3.31695	3.05837
ENSG00000143149	5.43833	5.20909	5.15516	5.76091	5.44987	5.20899	5.40263	5.16285	5.57909	5.37644	5.34175
ENSG00000143153	2.27208	1.9171	2.07079	2.13815	3.17063	3.30002	2.55092	2.12172	1.43995	2.4456	2.80468
ENSG00000143155	5.12122	5.0053	4.66905	5.40005	5.13924	4.98325	5.1247	5.0022	5.1691	5.15032	5.0966
ENSG00000143156	3.83913	3.82732	4.10651	3.98743	3.92343	4.04462	4.15199	3.82373	3.8713	3.77999	3.95902
ENSG00000143157	7.56449	7.19966	7.40862	7.62191	7.55094	7.58005	7.46504	7.19067	7.4198	7.47193	7.57355
ENSG00000143158	3.93245	3.59971	3.51566	4.0349	3.857	3.61724	3.92657	3.62361	3.73957	3.97946	3.78431
ENSG00000143162	4.93957	5.56805	4.63332	5.34968	4.92471	4.96857	4.92953	5.68316	5.14366	4.83253	5.14841
ENSG00000143164	5.13622	5.05892	4.92652	5.11859	5.05785	5.00827	4.9254	5.11023	5.02911	4.94235	5.01455
ENSG00000143178	0.771003	1.43219	0.862913	0.148974	0.481539	0.849986	0.135873	1.44718	0.798573	0.534157	0.542325
ENSG00000143179	6.38272	5.90591	6.06248	6.49073	6.3367	6.14882	6.39391	5.90559	6.40573	6.44018	6.36502
ENSG00000143183	6.70962	6.51243	6.38737	6.87248	6.62401	6.55742	6.73476	6.41667	6.66807	6.59762	6.63887
ENSG00000143184	1.85401	3.92425	4.92567	3.44537	2.74608	3.04976	6.06101	4.58524	3.55263	3.12534	3.5438
ENSG00000143185	1.11782	3.26134	4.23088	2.88817	1.64245	1.80634	5.36498	3.88939	2.98084	2.08084	2.37864
ENSG00000143190	6.78166	6.53521	6.74765	6.89985	6.89718	6.779	6.75986	6.43633	6.77199	6.65043	6.63796
ENSG00000143195	4.23361	4.32694	4.86558	4.65719	4.37425	4.30351	4.5363	3.8355	4.5343	4.13545	3.96377
ENSG00000143198	3.07139	3.67184	3.44253	3.20946	3.25829	3.51956	3.22635	3.53806	3.35641	3.17258	3.17084
ENSG00000143207	5.66067	5.62145	5.66819	5.84573	5.68018	5.72896	5.71479	5.54604	5.56578	5.54264	5.62005
ENSG00000143217	-0.149693	-0.232628	0.962309	-0.736745	0.0517502	-0.176064	0.328519	-0.0500246	-0.198814	-0.355777	-0.140752
ENSG00000143222	5.6979	5.67374	5.5097	5.9706	5.89557	5.64365	5.71878	5.57969	5.76693	5.8442	5.69658
ENSG00000143224	2.59825	2.82208	2.57214	2.57256	2.63245	2.19636	2.31528	2.81876	2.46106	2.56309	2.28624
ENSG00000143226	3.86517	4.22121	2.73545	3.86275	3.55118	3.67777	2.88197	4.13205	3.49212	2.99781	3.63052
ENSG00000143228	3.08644	2.41287	2.35687	3.17453	3.23303	2.83236	2.51071	2.30855	3.35856	3.42971	2.91095
ENSG00000143248	0.759886	1.04323	0.471242	0.954142	0.842411	1.50105	0.525502	0.764929	0.582124	1.24645	1.21765
ENSG00000143252	7.03316	6.75988	6.77505	7.22745	6.98255	6.91239	7.03411	6.75514	7.01234	6.96632	7.0804
ENSG00000143256	3.52264	3.38245	3.13509	3.91962	3.49467	3.06993	3.56299	3.31703	3.6965	3.60012	3.458
ENSG00000143257	0.266462	0.446838	0.49775	0.113601	-0.0351162	0.556895	0.409313	0.505743	0.155736	0.434958	0.477416
ENSG00000143258	4.41914	4.61501	4.13296	4.38009	4.33177	4.07835	4.05043	4.59922	4.36413	4.40758	4.13334
ENSG00000143294	6.7715	6.70082	6.69403	7.07343	6.89895	6.72133	6.9176	6.68901	6.92097	6.84063	6.90714
ENSG00000143297	2.73429	2.85344	3.57313	2.03578	2.4887	3.30138	2.77829	2.98823	2.48699	2.5733	2.98793
ENSG00000143303	3.90466	4.04834	3.98148	3.98661	3.85143	3.87071	3.90976	3.99755	4.07724	3.96541	3.98605
ENSG00000143314	5.1369	5.25584	4.9893	5.33608	5.38572	4.8496	5.27077	5.09499	5.21356	5.31526	5.07979
ENSG00000143315	4.87499	4.6356	4.81292	4.97328	4.97459	4.83228	5.01092	4.60007	4.84851	4.97162	4.9515
ENSG00000143319	6.57883	6.40535	6.42186	6.82709	6.68612	6.61285	6.68352	6.35093	6.7506	6.7774	6.78833
ENSG00000143321	7.90937	7.70909	7.59423	8.15181	8.02767	7.58969	7.80097	7.6072	7.94359	7.96256	7.7458
ENSG00000143322	4.8373	4.22161	4.52452	4.89748	3.97465	4.2197	4.68662	3.96089	4.16	4.37511	4.20722
ENSG00000143324	6.7899	6.39699	6.56455	6.794	6.65874	6.72273	6.81204	6.42076	6.63184	6.6387	6.72794
ENSG00000143333	6.76096	7.17622	7.18279	6.59714	6.5589	6.65766	6.87025	6.66146	5.72196	5.80872	6.10742
ENSG00000143337	6.8248	6.71299	6.55569	7.08101	6.82509	6.75346	6.82845	6.57735	6.91509	6.8012	6.68791
ENSG00000143344	1.96716	2.158	0.518171	1.56918	1.22019	2.27789	1.71893	2.49415	1.93753	2.10233	2.41518
ENSG00000143353	3.43101	3.27973	3.10354	3.41769	3.36077	3.53933	3.13752	3.3962	3.16247	3.21463	3.43505
ENSG00000143363	5.00775	4.98972	4.73041	5.32752	5.0955	4.79492	5.11606	5.01623	5.07415	5.06212	4.83447
ENSG00000143365	3.58827	3.72452	2.66177	3.01649	3.45799	3.44564	2.47684	3.43622	2.7549	3.33482	3.15255
ENSG00000143367	2.03186	1.3854	1.90436	1.08844	1.16937	1.86809	1.93348	1.69955	0.70403	1.67483	1.89003
ENSG00000143368	6.75228	6.51872	6.27185	6.94829	6.84591	6.54537	6.6324	6.42572	6.82826	6.81203	6.70328
ENSG00000143369	-0.0882975	0.206567	-0.551237	-1.08876	-0.737389	-0.697552	-0.991092	-0.0257986	-0.266326	-0.0228427	-0.772956
ENSG00000143373	5.66637	5.3745	5.34011	5.38506	5.31203	5.4149	5.15051	5.32167	5.20144	5.37468	5.16795
ENSG00000143374	5.17143	4.69496	5.08474	5.23632	5.1984	5.15068	5.242	4.65275	5.20189	5.25132	5.33757
ENSG00000143375	0.695819	0.310953	0.495089	0.81646	0.58852	0.549913	0.862004	0.868154	1.18729	0.960886	1.11888
ENSG00000143376	6.75481	6.57872	6.54486	6.8043	6.71699	6.66933	6.71933	6.52268	6.72489	6.76217	6.67982
ENSG00000143379	5.72745	5.79709	5.61319	5.77089	5.63862	5.63964	5.48364	5.65062	5.69508	5.52779	5.59867
ENSG00000143382	2.06266	2.65209	1.49813	1.06752	1.21015	2.54332	0.812887	2.19496	1.22844	0.816267	2.23522
ENSG00000143384	8.37381	8.53734	8.2533	8.4739	8.24934	8.34857	8.11876	8.20735	8.13432	7.90979	8.09432
ENSG00000143387	0.113808	0.359466	0.628798	-0.528462	0.511525	0.445011	0.0206854	0.587478	0.423479	0.943771	0.0868658
ENSG00000143390	6.23346	6.33608	5.93348	6.26016	6.26786	6.00066	6.05207	6.30907	6.26095	6.3128	6.08349
ENSG00000143393	6.09928	6.09093	5.71723	6.39156	6.05342	5.86547	5.88201	6.11391	6.18415	6.0235	5.93473
ENSG00000143398	7.15846	6.98771	7.09387	7.31245	7.02226	7.03758	7.24067	6.90303	7.1052	7.01594	7.18041
ENSG00000143401	5.2341	4.59087	4.94114	5.45528	5.19776	5.12463	5.28147	4.58803	5.40442	5.41023	5.28814
ENSG00000143409	3.74532	3.65896	3.10624	3.65689	3.69877	3.62767	3.20115	3.3786	3.60213	3.61906	3.55071
ENSG00000143412	0.387802	0.188533	-0.285162	-0.10104	0.362147	-0.128944	-0.478886	-0.208452	-0.195592	-0.385413	-0.124122
ENSG00000143418	7.67934	7.45795	7.3381	7.8996	7.84273	7.49783	7.63003	7.373	7.73273	7.75744	7.64244
ENSG00000143420	6.69503	6.63178	6.57846	6.9754	6.68335	6.63253	6.60812	6.50893	6.73418	6.59207	6.66633
ENSG00000143429	-2.1885	0.536987	-0.118218	0.447074	1.36684	0.439338	0.0466873	0.592294	0.022786	1.5764	-0.0831705
ENSG00000143434	-0.201065	0.0152016	0.243015	-0.00562091	-0.528442	-0.502296	-0.0514644	0.470726	0.189806	0.312226	0.0868658
ENSG00000143436	6.04022	5.92194	5.69451	6.22705	6.07491	5.9768	6.02679	5.82754	6.03601	6.08966	6.08267
ENSG00000143437	5.91337	5.80777	5.60559	6.00906	5.97024	5.73439	5.86495	5.88493	6.02961	6.13452	5.85736
ENSG00000143442	7.35746	7.26966	7.27206	7.35629	7.42116	7.3411	7.35688	7.22728	7.32771	7.41005	7.3455
ENSG00000143443	0.887784	1.22676	1.24411	1.03502	1.17817	0.729173	1.30841	1.26494	1.07338	1.12392	0.941498
ENSG00000143450	1.08768	0.935744	1.22602	0.485832	1.01795	1.44319	1.24342	1.28133	0.920584	0.967	1.19167
ENSG00000143457	4.78452	4.41971	4.31609	4.98587	4.62344	4.59107	4.60183	4.36749	4.78258	4.62377	4.62329
ENSG00000143458	5.12828	5.26108	5.30683	5.11252	5.01334	5.23619	5.22538	5.21798	5.11771	5.2134	5.25936
ENSG00000143476	7.39879	6.3791	6.63896	7.54989	7.31034	7.11418	7.0921	6.2629	7.47842	7.39963	7.41278
ENSG00000143479	2.72061	2.29139	2.55225	2.89433	2.54079	2.6656	2.95775	2.17244	2.58589	2.71977	2.72482
ENSG00000143486	2.69384	2.53269	2.57816	3.10277	1.91462	2.84555	2.91212	2.38058	2.63159	2.44774	2.89622
ENSG00000143493	6.30961	6.04275	6.01821	6.38559	6.31046	6.32242	6.25346	5.91389	6.16477	6.246	6.37313
ENSG00000143494	0.986215	0.363236	0.851271	0.668906	0.638612	0.668907	0.384091	0.824666	0.85838	0.479421	0.694007
ENSG00000143498	3.5502	3.44018	3.41657	3.75388	3.44278	3.45257	3.77104	3.26342	3.66768	3.48046	3.63855
ENSG00000143499	4.34432	4.22172	3.88256	4.34942	4.24435	4.014	4.09664	4.16099	4.29772	4.26318	4.1303
ENSG00000143507	4.2743	5.05867	4.6926	4.62473	5.03727	4.71267	4.52655	4.7875	4.32803	4.63568	4.35031
ENSG00000143514	7.27952	7.36315	7.43234	7.47057	7.32791	7.22405	7.36544	7.31063	7.23823	7.15326	7.14866
ENSG00000143515	8.04274	7.79541	7.76971	8.09449	8.06893	7.82863	7.75968	7.65079	7.98832	8.00244	7.87034
ENSG00000143537	5.63953	4.9927	5.4221	5.64033	5.70373	5.2097	5.55883	4.96688	5.64952	5.79914	5.32321
ENSG00000143543	7.18685	6.99775	7.06189	7.4655	7.21945	6.93928	7.24864	6.93561	7.22983	7.25717	7.16557
ENSG00000143545	0.779762	1.674	1.00868	1.07888	0.991718	0.977441	0.709345	1.66028	0.876238	0.779229	1.03237
ENSG00000143549	9.69589	9.49463	9.27422	9.88886	9.74585	9.47537	9.46721	9.38406	9.61124	9.58987	9.51673
ENSG00000143552	0.804787	0.78854	1.51567	0.188466	0.809606	1.23284	1.00298	0.666822	0.560573	0.620636	0.775937
ENSG00000143553	4.2748	4.374	3.87885	4.51894	4.49418	4.11601	4.02873	4.12362	4.11838	4.20409	4.06274
ENSG00000143554	0.8337	1.5159	0.872903	0.267	0.455256	0.714869	0.45321	1.62024	0.497928	0.909594	1.04706
ENSG00000143569	9.12288	8.7796	8.89572	9.25352	9.08698	9.05523	9.05503	8.79901	9.13307	9.13071	9.18544
ENSG00000143570	5.93102	5.78802	5.58858	6.28936	5.94201	5.59275	5.93694	5.64281	6.15991	6.00991	5.81523
ENSG00000143575	6.84892	6.33008	6.45517	7.08583	6.77585	6.48043	6.71173	6.3309	6.83382	6.70499	6.52461
ENSG00000143578	1.38205	1.55808	1.99336	1.89247	1.69614	1.63992	1.56948	1.82307	1.68369	2.00517	1.98993
ENSG00000143590	-0.11316	0.111522	0.843916	0.277276	0.292336	-0.379334	0.72904	0.571734	0.28621	0.195896	-0.151442
ENSG00000143603	-0.144022	0.362639	0.0154607	-0.19065	0.173894	0.835097	-0.210324	0.227402	-0.755506	-0.137087	-0.0539856
ENSG00000143612	7.09454	7.04594	6.78107	7.42541	7.18632	6.92991	7.094	6.98886	7.2094	7.15294	7.0527
ENSG00000143614	6.54893	6.45107	6.34634	6.5857	6.61845	6.56656	6.42731	6.47288	6.45309	6.58444	6.59649
ENSG00000143621	8.91971	8.69848	8.56649	9.20073	8.81016	8.85902	8.88929	8.70729	8.89292	8.85991	8.97729
ENSG00000143622	4.20184	4.37619	3.71182	3.95727	4.02759	3.95252	3.79684	4.50331	3.9951	3.74913	3.99128
ENSG00000143624	6.0213	5.72536	5.74194	5.97414	5.88741	5.90179	5.82627	5.68804	5.91656	5.93988	5.99156
ENSG00000143630	-0.136364	0.0316722	-0.0385294	-0.29898	-0.895651	-0.686115	-1.08894	0.216493	-0.296394	-0.326034	-0.564658
ENSG00000143631	-1.34603	-3.93977	-0.545306	0.642417	-1.79472	-1.53733	-1.29572	-3.46972	0.811817	-0.760443	-2.0607
ENSG00000143633	4.32928	4.24205	4.10982	4.5391	4.39212	4.42419	4.4088	4.23155	4.40216	4.45161	4.58726
ENSG00000143641	5.94002	6.04294	5.6772	6.54916	6.24341	5.95375	6.51159	6.41955	6.90301	6.77356	6.71375
ENSG00000143643	3.91362	4.14746	4.08924	4.14674	4.22239	3.97929	4.22558	3.88336	4.19733	4.23071	3.78573
ENSG00000143653	3.85994	3.89594	3.21242	3.83192	3.79268	3.5715	3.77079	3.6541	3.71773	3.95159	3.86947
ENSG00000143669	7.66454	7.96923	8.19381	7.9736	7.1934	7.92639	8.08728	7.76012	7.69454	6.99121	7.66149
ENSG00000143674	3.12204	2.77803	2.40001	3.14883	2.8366	3.08216	2.74173	2.74546	3.25123	2.64012	3.18067
ENSG00000143702	6.6428	6.30622	6.4011	6.76885	6.52685	6.50148	6.37624	6.03962	6.38272	6.23825	6.30879
ENSG00000143727	6.91517	6.58193	6.71116	7.17564	6.88929	6.80782	6.9617	6.57523	6.95138	6.9094	7.04088
ENSG00000143740	4.85773	4.80036	4.65772	5.03529	4.92869	4.75869	4.77003	4.68022	4.91402	4.91454	4.67197
ENSG00000143742	7.41628	6.98943	7.09288	7.66302	7.41307	7.27863	7.33999	6.92548	7.40422	7.37511	7.37749
ENSG00000143748	5.22598	5.15235	5.21944	5.36331	5.3038	5.31232	5.30697	5.12613	5.38479	5.2973	5.30611
ENSG00000143751	5.41635	5.20104	5.22038	5.51677	5.37173	5.21062	5.39985	5.08424	5.35235	5.29452	5.27454
ENSG00000143753	6.28203	6.18994	5.90578	6.34297	6.46065	6.17266	6.46193	6.3587	6.27827	6.64303	6.36309
ENSG00000143756	5.9324	5.68682	5.74466	6.0735	5.88095	5.74122	6.0227	5.64601	5.83123	5.92785	5.83465
ENSG00000143761	8.48535	8.35792	8.22958	8.82278	8.57204	8.23523	8.45284	8.28465	8.60619	8.50785	8.3596
ENSG00000143771	4.45385	4.48285	4.0911	4.58572	4.58797	4.48256	4.25523	4.21583	4.37846	4.46799	4.30983
ENSG00000143772	6.40828	6.30545	6.17436	6.41514	6.60804	6.34689	6.23949	6.26515	6.39058	6.56416	6.33639
ENSG00000143774	5.81733	5.93246	5.68729	6.07759	5.89989	5.52063	5.57876	5.78614	5.84514	5.70934	5.58958
ENSG00000143776	2.2986	0.923131	0.767534	1.6722	1.1751	1.65248	1.02654	1.42287	1.89806	1.14921	1.52071
ENSG00000143786	3.05001	2.94323	2.97961	2.73924	2.72893	2.95408	2.69113	2.88889	2.72568	2.77116	2.75314
ENSG00000143793	3.18488	3.13357	2.97345	3.3768	3.31213	3.02445	3.07194	3.11846	3.38859	3.38118	3.23438
ENSG00000143797	2.84379	2.8058	2.17617	2.36859	2.50665	2.50796	2.33274	2.7978	2.45067	2.54898	2.26074
ENSG00000143799	8.37606	8.0758	7.93236	8.64507	8.39448	8.25217	8.17801	7.91761	8.53485	8.37026	8.35743
ENSG00000143801	2.17077	3.07237	2.11103	2.03019	2.24771	2.37869	2.33556	3.23174	2.30616	2.51126	2.29048
ENSG00000143811	6.69745	6.44547	6.4319	6.90383	6.89551	6.49002	6.64781	6.44343	6.83498	6.94487	6.67197
ENSG00000143815	7.3046	7.10033	7.13482	7.44176	7.39957	7.08447	7.42059	6.88103	7.26912	7.36492	7.16818
ENSG00000143819	0.591158	1.20208	0.457866	1.01181	1.02373	1.10691	0.853059	1.17414	0.964328	0.843891	1.30082
ENSG00000143842	0.994241	1.93443	2.17131	1.34686	1.37006	1.45002	1.98039	1.91871	1.60543	1.33305	1.28714
ENSG00000143845	0.00417612	0.755304	0.747788	-0.665413	0.0813235	-0.22472	0.890692	0.411318	0.132918	0.554818	0.0549364
ENSG00000143851	7.53209	7.34125	7.49797	7.53016	7.41051	7.32318	7.25877	7.54572	7.30078	7.6589	7.59988
ENSG00000143858	0.158372	-0.10359	0.715401	-0.803995	0.331343	0.849464	0.277629	0.378021	0.481711	0.116343	0.615706
ENSG00000143862	5.34799	5.48456	5.31578	5.65407	5.54726	5.18386	5.40768	5.48839	5.55939	5.5748	5.34322
ENSG00000143869	-0.573724	0.310278	-1.02213	-0.463611	-0.43432	-0.0556488	-0.944549	-0.0573342	0.102674	-0.314446	-0.242442
ENSG00000143870	8.19275	8.02297	7.60575	8.05882	7.93497	7.63122	7.93814	7.90064	7.9058	7.85269	7.72195
ENSG00000143878	3.18622	3.93432	4.15131	3.74884	3.8168	3.51848	4.29188	3.96687	3.33605	3.78114	3.56403
ENSG00000143882	1.9466	2.00289	1.84256	1.26772	1.65198	1.94534	1.71874	2.22795	1.39739	1.66104	1.5601
ENSG00000143889	6.73169	6.65916	6.64021	6.64641	6.67409	6.57253	6.78736	6.55794	6.57752	6.62788	6.58579
ENSG00000143891	5.87218	5.9971	5.83265	6.03193	6.28132	6.14608	6.52977	6.129	6.43424	6.63929	6.69051
ENSG00000143919	3.2424	3.07198	3.44777	3.18359	3.29684	3.42844	3.40545	3.33964	3.25603	3.47138	3.35658
ENSG00000143924	7.73926	7.7851	7.61892	7.65833	7.80405	7.8554	7.53655	7.66957	7.41188	7.59521	7.68453
ENSG00000143933	8.0681	7.73288	7.67308	8.36701	8.00796	7.89312	7.95915	7.70811	8.03274	8.02853	7.91462
ENSG00000143942	4.25035	4.03741	3.80765	4.56436	4.29102	3.95242	4.26367	4.02072	4.25282	4.23793	4.22649
ENSG00000143947	8.51882	8.36233	8.13571	8.76012	8.53615	8.20117	8.48434	8.25563	8.53747	8.44493	8.28664
ENSG00000143951	5.10429	5.10416	5.8528	4.63816	5.23927	5.59036	5.43963	5.23744	5.17479	5.1746	5.434
ENSG00000143952	5.50489	5.39887	5.31726	5.58032	5.49772	5.36732	5.27897	5.15937	5.5177	5.3679	5.20618
ENSG00000143970	7.61042	7.70324	7.88545	7.89283	7.83537	7.47148	7.891	7.47094	7.67745	7.4362	7.32735
ENSG00000143971	4.54161	4.20264	4.32302	4.47206	4.44239	4.41128	4.5983	4.12801	4.50086	4.61117	4.60101
ENSG00000143977	5.52936	5.51161	5.2799	6.00457	5.64923	5.47479	5.63284	5.46087	5.74334	5.61428	5.54538
ENSG00000144021	6.97598	6.84343	6.77864	7.09647	6.95914	6.83602	6.90221	6.80035	6.94837	6.96107	6.90268
ENSG00000144026	2.41784	2.39254	2.47556	2.13392	2.31651	2.26613	2.24533	2.50034	2.45938	2.14066	2.23796
ENSG00000144028	9.29871	9.09131	8.97343	9.41537	9.29216	9.10606	9.16716	9.03166	9.33767	9.29489	9.21299
ENSG00000144029	5.54388	5.50742	5.4935	5.68679	5.611	5.46163	5.47413	5.39532	5.61106	5.64084	5.57578
ENSG00000144034	4.53042	4.04489	4.12151	4.61196	4.51045	4.27975	4.52264	4.09405	4.36219	4.58944	4.51983
ENSG00000144036	4.58392	4.51427	4.51481	4.83957	4.68975	4.36268	4.6428	4.5407	4.83788	4.62101	4.35194
ENSG00000144040	3.42353	3.25527	3.26899	3.23907	3.52326	3.52358	3.27017	3.4486	3.38799	3.56787	3.49554
ENSG00000144043	6.53308	6.23467	6.2649	6.53991	6.46073	6.36006	6.41452	6.22306	6.44906	6.51418	6.49518
ENSG00000144048	5.38645	5.36378	5.22765	5.62126	5.41728	5.3605	5.49003	5.36837	5.43949	5.49529	5.36843
ENSG00000144057	0.436425	0.0902231	1.01017	-0.0801043	0.0315056	0.77858	0.378022	0.616205	0.379509	0.152691	0.491915
ENSG00000144061	1.43178	1.28619	1.77305	0.639911	0.925315	1.47391	1.23998	1.26263	0.987327	1.22531	1.50433
ENSG00000144063	0.0924743	-0.414055	0.0392297	0.350951	-0.00923758	0.106286	-0.775585	0.0938745	-0.256822	0.13039	0.515323
ENSG00000144115	0.162452	1.01884	-0.427733	-0.175135	0.563478	-0.202987	-0.378702	0.434618	-0.223328	0.408233	0.223088
ENSG00000144118	4.96788	5.48742	4.25083	4.92917	5.12943	4.90527	4.99567	5.76802	5.37179	5.40694	5.34862
ENSG00000144120	3.37113	3.4653	3.31616	3.85911	3.8184	3.53785	3.66782	3.34745	3.75927	3.88153	3.78881
ENSG00000144134	3.55956	3.79728	3.49546	3.38813	3.51658	3.58494	3.23831	3.84301	3.57107	3.63763	3.58886
ENSG00000144136	6.79572	6.72945	6.65488	6.83826	6.75186	6.57641	6.64363	6.50411	6.78481	6.71244	6.58253
ENSG00000144152	4.14297	4.27045	3.58546	4.25708	4.24706	4.28664	4.15565	4.31743	4.22064	4.34826	4.60451
ENSG00000144161	4.98036	4.77526	4.89613	4.67405	4.69695	4.89547	4.82848	4.81929	4.82164	4.86124	4.95238
ENSG00000144182	1.40901	1.4871	0.633129	1.73652	1.24069	0.981482	1.02177	1.18325	1.21266	1.1064	0.441091
ENSG00000144199	2.47033	2.5729	2.46699	1.76253	2.70022	2.61961	2.59456	2.63113	2.0443	2.78795	2.68817
ENSG00000144218	1.60673	2.02379	1.64184	2.23918	1.40504	1.73543	1.7573	2.18347	2.56813	1.85016	1.25771
ENSG00000144224	7.35099	7.33152	7.03909	7.45052	7.32344	7.18703	7.15748	7.24599	7.26562	7.26401	7.15135
ENSG00000144228	5.4503	5.14	5.48421	5.58371	5.46042	5.30922	5.63076	4.98467	5.29909	5.34052	5.27836
ENSG00000144231	6.5275	6.16697	6.23064	6.66131	6.41322	6.30896	6.53408	6.17194	6.4122	6.50579	6.4771
ENSG00000144233	5.54968	5.61682	5.56023	5.74242	5.48731	5.5419	5.73412	5.58419	5.58931	5.59887	5.6364
ENSG00000144283	4.95741	4.64055	5.02607	5.24646	4.96936	4.96484	5.09773	4.56073	5.2483	4.99793	5.0968
ENSG00000144290	2.76481	1.43407	0.810318	2.84398	1.00145	1.48394	0.297339	0.921486	2.35326	0.370821	0.566674
ENSG00000144306	3.94582	3.75485	3.89583	3.88379	3.87126	3.98244	4.12515	3.73612	3.93405	3.88201	3.99072
ENSG00000144320	6.05914	5.65771	5.53702	6.08821	6.1264	5.90007	5.73609	5.53477	6.0383	6.095	6.01592
ENSG00000144354	6.0537	5.73736	5.74013	6.44284	6.54046	6.26524	5.78596	5.51314	6.07519	6.37775	6.30957
ENSG00000144357	6.79196	6.55168	6.52596	6.87858	6.72433	6.69223	6.71124	6.42724	6.77547	6.67079	6.6693
ENSG00000144362	1.02928	0.737007	1.2006	0.968729	0.560958	0.964175	1.08828	0.629332	0.806	1.18796	1.00177
ENSG00000144369	-0.00378988	0.133038	0.0153473	-0.342049	-1.07344	-0.167038	0.496023	-0.226175	-0.468323	-0.740969	-0.772956
ENSG00000144381	9.76234	9.24021	9.39938	10.0059	9.62851	9.4708	9.85066	9.13657	9.80579	9.70925	9.67018
ENSG00000144395	2.04071	1.603	2.12345	1.75632	1.90826	2.30427	1.9965	1.48495	2.05247	2.04334	2.28434
ENSG00000144401	4.45689	4.26989	4.38703	4.2968	4.53918	4.38608	4.48907	4.18718	4.22041	4.53794	4.41098
ENSG00000144406	3.66235	3.77395	4.28743	3.01744	3.71205	4.12212	3.86692	3.92047	3.57623	3.69061	3.79682
ENSG00000144426	4.46789	4.45059	4.5007	4.51626	4.55255	4.53145	4.49342	4.49498	4.70528	4.54736	4.57008
ENSG00000144445	3.90521	3.96578	4.24821	3.80681	3.94223	4.15764	4.05638	3.89515	3.89499	3.96584	3.99976
ENSG00000144451	2.50443	2.16051	2.06705	2.26391	2.43292	2.3101	2.03327	2.17376	2.39532	2.52565	2.3832
ENSG00000144455	3.5737	3.38093	3.5733	3.57571	3.40853	3.63123	3.62317	3.37149	3.61141	3.59055	3.56705
ENSG00000144468	6.34441	5.9961	6.25409	6.36004	6.43484	6.35559	6.36468	5.96966	6.20232	6.3171	6.28565
ENSG00000144476	-0.914761	0.663553	-0.347223	0.0620178	-0.262708	-0.603137	0.176203	0.470726	0.113857	0.0326524	-0.669863
ENSG00000144481	0.0899759	0.00585488	1.14126	-0.288068	-0.190021	0.568623	0.550905	0.566285	0.302048	0.229556	0.404522
ENSG00000144485	0.507472	0.61036	0.660682	0.708075	0.632449	-0.15742	-0.00296588	0.503516	0.368512	-0.061062	-0.170292
ENSG00000144504	4.06287	4.29816	4.51023	3.91811	3.97233	4.24034	4.13075	4.35513	4.23161	4.08806	4.12751
ENSG00000144524	5.43907	5.3328	5.2512	5.52327	5.44337	5.25472	5.40144	5.37601	5.5013	5.50408	5.43381
ENSG00000144535	5.16901	4.99691	5.05363	5.22785	5.10353	5.08503	5.00921	4.88867	5.17428	5.22406	5.18979
ENSG00000144554	6.28219	5.74991	6.08629	6.40584	6.33161	6.15859	6.18752	5.67913	6.45578	6.47645	6.38606
ENSG00000144559	4.30565	4.09529	4.27293	4.17427	4.03373	4.18062	4.18848	4.07578	4.1293	4.19164	4.30562
ENSG00000144560	4.82666	4.59801	4.76179	4.96447	4.66998	4.5514	4.85557	4.465	4.80066	4.70408	4.5601
ENSG00000144566	6.25343	6.0083	5.85428	6.41432	6.26275	6.07612	6.25169	6.05902	6.29249	6.32722	6.26941
ENSG00000144567	6.18802	6.13527	5.95159	6.34964	6.36165	5.96839	6.08663	6.05247	6.26845	6.26102	5.97443
ENSG00000144579	6.00888	6.13723	5.89189	6.37228	6.38854	5.84185	6.11265	6.06166	6.29768	6.25925	5.97946
ENSG00000144580	7.8313	7.61967	7.6596	8.1039	7.90843	7.83404	7.96062	7.64261	7.92656	7.99119	8.03195
ENSG00000144589	4.64146	4.81339	4.59671	4.59417	4.60915	4.38107	4.4976	4.8203	4.5361	4.63602	4.37453
ENSG00000144591	4.83975	4.77087	4.47216	4.81723	4.66401	4.41523	4.56498	4.70552	4.65842	4.632	4.52745
ENSG00000144597	6.32664	6.31551	6.34335	6.49517	6.13175	6.35296	6.3001	6.01098	6.15142	5.99326	6.26028
ENSG00000144635	6.11619	5.98881	5.86822	6.33157	6.14014	6.0059	6.14812	5.93686	6.11235	6.09577	6.0973
ENSG00000144642	0.402751	1.37809	0.508152	1.4994	1.40767	1.05404	0.614071	1.36521	0.718547	1.05378	1.10216
ENSG00000144644	2.76944	2.9785	3.46939	2.21492	2.80068	3.27921	3.05515	3.10271	2.70465	2.69727	2.95032
ENSG00000144645	3.70859	3.24313	3.84653	3.57555	3.65103	3.88097	3.57175	3.11243	3.64815	3.49586	3.66216
ENSG00000144647	3.58349	3.22769	3.51458	3.79926	3.81041	3.18686	3.75853	3.27492	3.78661	3.83676	3.44274
ENSG00000144648	0.782537	0.973201	1.56376	0.478584	0.755103	0.796275	1.08786	1.06098	0.781964	0.754199	1.07683
ENSG00000144655	6.55023	6.80167	6.30753	6.90847	6.60789	6.39844	6.62832	6.79783	6.76488	6.72531	6.54306
ENSG00000144659	5.27348	5.11911	5.18219	5.52969	5.33707	5.19871	5.42828	5.0941	5.34927	5.35707	5.35861
ENSG00000144668	1.24444	2.11166	0.40237	1.63962	0.0938569	0.896942	0.609552	2.17613	1.23941	0.235912	0.78806
ENSG00000144674	6.94356	6.76836	7.01294	6.74239	6.73392	6.85848	6.94445	6.7698	6.92296	6.89653	6.88665
ENSG00000144677	2.33097	0.711235	1.29594	1.96616	1.96382	1.79693	1.35649	0.749815	2.33474	1.92806	1.85519
ENSG00000144711	5.20936	5.23188	4.99952	5.31706	5.39809	5.00991	4.60067	4.89043	4.99842	4.85443	4.72319
ENSG00000144712	2.27839	1.10141	1.63008	1.38396	1.09103	1.69459	1.64698	1.12365	1.49699	1.42054	1.63056
ENSG00000144713	9.85058	9.79178	9.45429	10.1842	9.88174	9.62165	9.76287	9.76965	9.92163	9.86715	9.70671
ENSG00000144724	-0.722304	-0.127697	0.0989691	-0.862881	0.117514	0.365327	0.157812	-0.35227	-0.281389	-0.376027	-0.215651
ENSG00000144736	5.57945	5.38943	5.49526	5.90353	5.63025	5.51865	5.70866	5.33713	5.743	5.6888	5.59355
ENSG00000144741	3.48652	3.31439	2.99705	3.95531	3.63011	2.9677	3.27764	3.33179	3.55694	3.65033	3.16694
ENSG00000144744	6.12157	6.02648	5.75252	6.12614	5.99412	5.97996	5.83479	5.8544	5.89958	6.03397	5.97634
ENSG00000144746	7.40692	7.48835	7.08688	7.51411	7.74212	7.30031	7.13897	7.33523	7.3825	7.58034	7.18592
ENSG00000144747	5.51952	4.83232	4.69787	5.62808	5.02512	4.20157	5.10314	5.33479	5.37594	4.58811	4.90845
ENSG00000144749	6.19695	6.17765	6.0964	5.9621	6.38034	6.10644	6.39139	6.35191	6.04233	6.43643	6.33438
ENSG00000144785	0.320302	-1.35964	0.0493737	-1.9852	0.830791	0.333501	0.414969	-0.16806	0.458993	0.84422	-0.573431
ENSG00000144791	5.79777	5.88356	5.80601	5.87566	5.97333	5.83321	5.82384	5.76066	5.94396	6.00249	5.84995
ENSG00000144792	0.755145	1.01876	1.45263	0.680468	0.770966	1.22343	0.988903	1.16296	0.859228	0.913336	0.68868
ENSG00000144802	6.1587	6.32897	6.20683	5.86747	6.18906	6.35051	6.09144	6.32679	6.25409	6.08176	6.40759
ENSG00000144810	0.6252	0.933571	1.49596	0.106534	1.01181	1.46097	1.06001	1.0336	0.673388	1.00489	1.09344
ENSG00000144815	5.54888	5.50069	5.13165	5.41383	5.62134	5.10597	5.19928	5.3787	5.32821	5.42673	5.13853
ENSG00000144824	0.722816	1.5699	1.60748	0.736226	0.898289	1.1488	1.85026	1.51739	0.951524	0.760136	0.707272
ENSG00000144827	5.52505	5.15114	5.13206	5.68377	5.55135	5.33031	5.3157	5.02497	5.2886	5.35433	5.21829
ENSG00000144834	-1.1663	-0.714959	0.133667	-0.905316	0.558067	-0.711559	0.238042	-0.0102856	-2.5454	0.187375	-1.23016
ENSG00000144837	-1.85818	0.206567	-1.07366	-3.06451	-1.71877	-0.711559	-0.813305	0.367632	-1.92567	-2.88791	-0.703416
ENSG00000144840	5.78742	5.45616	5.49605	5.79235	5.63218	5.58238	5.81655	5.52407	5.62694	5.65921	5.66706
ENSG00000144843	3.28583	3.27444	2.88138	3.19569	3.72746	2.36618	3.03964	3.21822	2.95183	3.41761	2.57561
ENSG00000144848	6.39927	6.1714	6.13216	6.61724	6.33068	6.42172	6.30753	6.10848	6.39507	6.36215	6.43397
ENSG00000144867	6.82421	6.52566	6.55398	7.04863	6.72157	6.54216	6.86362	6.50282	6.78585	6.77233	6.63012
ENSG00000144893	3.1314	2.88004	2.91506	3.65722	3.19981	3.13178	3.11827	2.95461	3.52631	3.37345	3.18977
ENSG00000144895	7.72877	7.31394	7.21454	7.70449	7.48845	7.45562	7.57116	7.30638	7.46188	7.46852	7.53599
ENSG00000144908	0.239772	0.631458	1.0239	-0.270421	-0.0388147	0.848977	0.385439	0.730185	-0.163904	0.2269	0.313323
ENSG00000144909	5.31098	5.03142	4.99712	5.43134	5.32702	5.20736	5.30849	4.97396	5.3359	5.35026	5.27709
ENSG00000144935	0.132544	-0.205486	0.83847	0.0172795	0.0511072	0.0141023	0.561987	0.0648717	0.368512	0.0143902	0.21811
ENSG00000144959	1.42151	1.09233	2.41805	2.50244	2.70069	1.61013	1.28499	1.56703	1.5447	3.07917	3.32246
ENSG00000145012	3.84799	4.23762	4.59312	4.13623	4.67449	4.69602	4.26932	4.31873	4.3536	4.45614	4.6396
ENSG00000145014	-0.0122795	-0.00358182	0.832477	-0.190816	0.364589	-0.0609644	0.459594	0.28587	0.18181	0.75269	0.112396
ENSG00000145016	6.42908	6.5215	6.13469	6.67334	6.68282	6.42358	6.43523	6.60504	6.76556	6.77879	6.55871
ENSG00000145020	1.56819	1.8973	2.07645	0.528832	1.43535	1.63529	1.16303	1.89729	1.34088	1.46252	1.23343
ENSG00000145022	4.43435	4.62855	4.20215	4.50608	4.49954	4.43596	4.49261	4.69341	4.45618	4.54512	4.57897
ENSG00000145029	2.61102	2.8276	2.56292	2.52877	2.77244	2.54513	2.30623	2.84448	2.68512	2.82572	2.4367
ENSG00000145041	4.14156	4.0861	4.30934	4.29958	4.38657	4.16281	4.42338	4.14839	4.12641	4.41561	4.22036
ENSG00000145050	6.05615	5.60658	5.60861	6.14478	6.08296	5.69996	5.9709	5.40287	5.9876	5.9653	5.77417
ENSG00000145075	1.69732	1.67789	2.04038	0.90263	1.40675	2.01309	1.4899	2.00227	1.4181	1.3787	1.5895
ENSG00000145087	0.340236	-0.382883	0.344655	-0.229938	0.46343	0.78638	0.25808	-0.71169	0.519114	0.632659	0.990481
ENSG00000145088	1.80186	1.82693	1.44419	2.00301	2.15317	2.10581	1.58992	2.12406	1.70253	2.02583	2.04454
ENSG00000145103	-1.17564	0.0898319	-0.651315	-1.62623	-0.416492	-0.566884	-0.503333	0.140265	-1.20724	-0.765526	-0.809034
ENSG00000145107	-1.2068	0.459355	-0.371924	-0.829145	-1.54179	-0.465746	-0.939844	0.751576	-1.56963	-1.09731	-0.880924
ENSG00000145113	-0.700636	-0.113122	0.0153473	-1.92701	-0.345964	0.00556559	-0.321916	0.906344	-0.435345	0.702763	0.713742
ENSG00000145191	6.43538	6.22424	6.16405	6.45813	6.26246	6.20166	6.34012	6.19161	6.34312	6.31234	6.27864
ENSG00000145194	3.66382	3.66839	3.47425	4.11325	3.83672	3.59764	3.84472	3.87184	3.98622	4.01156	3.96286
ENSG00000145214	4.08944	3.60782	3.17978	3.50736	3.92286	3.61634	3.088	3.61962	3.77697	3.9988	3.67591
ENSG00000145216	6.20178	6.00744	5.93223	6.40517	6.24341	6.10857	6.17829	6.0123	6.24165	6.28382	6.23143
ENSG00000145217	1.83778	1.99101	1.9883	1.38406	1.60423	1.64599	1.49548	2.34283	1.89359	1.84558	1.63932
ENSG00000145220	6.58232	6.08556	6.25596	6.78108	6.37696	6.41042	6.62398	6.08137	6.64774	6.57668	6.74857
ENSG00000145241	5.18584	5.05637	4.99465	5.12029	4.98748	4.87504	5.08461	5.03214	5.14043	5.03228	4.86471
ENSG00000145244	1.46101	1.53544	2.12896	1.0398	1.43375	1.7909	1.88513	1.65718	1.56414	1.42038	1.66895
ENSG00000145246	1.57251	2.38101	2.05895	2.0035	1.29365	2.2654	2.22054	2.2424	2.06759	1.56425	2.43499
ENSG00000145247	3.92895	4.09497	3.40512	4.22274	4.17201	3.92197	3.86976	4.10074	4.17342	4.24025	4.14501
ENSG00000145284	3.47479	3.42204	4.13447	2.68909	3.45002	3.86909	3.72867	3.6549	3.23294	3.39648	3.65268
ENSG00000145287	2.90275	3.94142	2.59804	3.74193	3.51617	3.53594	1.95793	3.50583	3.23425	2.99608	3.01494
ENSG00000145293	6.0399	5.71387	5.6839	6.45525	6.03045	5.86877	6.17768	5.75811	6.28788	6.14748	6.13141
ENSG00000145331	2.66216	2.40117	2.50912	2.97257	2.81441	2.64994	2.68735	2.34218	2.75972	2.68411	2.7185
ENSG00000145332	5.41024	4.88306	5.01077	5.55906	5.08457	5.14796	5.33776	4.79972	5.30815	5.12221	5.32853
ENSG00000145335	-1.41566	-1.14707	-1.07366	0.635925	-0.43432	-1.02472	-0.618048	-0.397309	1.04833	-0.485815	-0.922982
ENSG00000145337	3.96442	3.88967	3.11206	4.21695	4.52715	3.79543	3.86553	3.67897	3.98921	4.02319	3.84483
ENSG00000145348	4.9768	5.08249	5.37045	5.30137	5.14995	5.57487	5.36703	5.08484	5.23261	5.06744	5.53021
ENSG00000145349	7.44502	7.0798	7.38201	7.72659	7.45172	7.34649	7.53497	7.06	7.43384	7.35759	7.37967
ENSG00000145354	5.77329	5.33089	5.10029	5.76417	5.67673	5.52188	5.35126	5.23073	5.62421	5.71258	5.6371
ENSG00000145365	5.42754	5.04892	4.63759	5.29272	5.34591	4.97109	4.60168	4.74205	4.94087	4.91946	4.68758
ENSG00000145375	5.87538	5.75977	5.78448	6.19737	5.9498	5.98178	5.85454	5.53919	6.01042	5.82926	5.91442
ENSG00000145384	0.836567	1.06194	1.41886	0.0745153	0.438887	1.3857	1.07236	1.21765	0.60726	0.57838	0.998669
ENSG00000145386	4.58423	3.32886	3.51593	5.32658	5.02163	4.3428	4.11646	3.42399	5.24305	5.07531	4.85601
ENSG00000145388	4.76402	4.66495	4.55081	4.69698	4.72422	4.59432	4.78099	4.60489	4.68497	4.7062	4.62864
ENSG00000145390	4.41915	4.27023	4.62359	4.42959	4.37438	4.58884	4.88612	4.19541	4.35967	4.48858	4.58887
ENSG00000145391	6.12258	5.06874	6.01376	5.99684	5.98105	5.95519	6.08811	5.08108	5.76456	5.94392	5.96941
ENSG00000145414	5.57131	5.2219	5.57993	5.87744	5.65956	5.60423	5.846	5.24419	5.68848	5.69704	5.62061
ENSG00000145416	3.72085	3.62806	4.07687	3.12802	3.25442	4.01677	3.72116	3.59324	3.38653	3.33911	3.61148
ENSG00000145425	10.2891	10.3297	9.98461	10.7761	10.3165	10.0649	10.2389	10.3768	10.2786	10.2638	10.1594
ENSG00000145439	3.93557	3.65861	3.64638	3.99719	4.25032	3.88389	3.87969	3.61893	3.79787	4.16202	3.6594
ENSG00000145476	4.07276	4.63185	3.85458	4.55614	5.01476	4.44932	3.67756	4.50966	4.49331	4.87305	4.50664
ENSG00000145494	2.8774	3.05182	2.64283	3.15659	3.19917	2.61107	2.96539	2.78378	3.1665	3.0017	2.70897
ENSG00000145495	7.51109	7.24561	7.36799	7.52554	7.45884	7.37524	7.60157	7.23719	7.39588	7.49274	7.46366
ENSG00000145536	0.852856	1.11882	1.72784	0.697033	1.11181	1.90693	1.27974	1.37354	1.08532	0.634651	1.43023
ENSG00000145545	2.87414	3.09006	2.95584	3.23921	3.07487	2.88662	3.1172	3.04048	3.10761	2.91754	2.95899
ENSG00000145555	1.25302	1.15888	0.570228	-0.0288907	0.519718	0.738717	0.625065	0.663391	0.0295603	-0.050871	0.523818
ENSG00000145569	2.93724	2.91868	2.15341	3.15917	2.90722	2.77951	2.23046	3.12844	3.19311	2.88844	2.6236
ENSG00000145592	8.91654	8.81102	8.59706	9.2515	9.04721	8.66915	8.85722	8.68394	9.07916	8.94099	8.8278
ENSG00000145604	5.35056	5.01703	5.25195	5.80438	5.49	5.33077	5.56034	5.05722	5.71542	5.59004	5.55302
ENSG00000145623	0.136961	0.467035	0.665851	0.0659793	0.705145	0.820342	0.512955	0.899583	0.247316	0.46444	0.212861
ENSG00000145632	1.89808	2.28292	1.77798	1.15272	1.85691	1.42114	1.92679	2.16904	1.24933	1.81517	1.23149
ENSG00000145642	-0.325557	-0.0221822	1.15147	-1.75792	-4.68225	-0.248763	0.232457	-0.105271	-1.02758	-3.996	-0.599958
ENSG00000145649	1.60796	1.63387	-0.0606016	3.32436	0.214993	0.197675	0.0893981	1.72127	3.71222	0.187375	0.464622
ENSG00000145675	4.99007	5.00366	4.83141	5.23601	5.30814	5.07929	4.91579	4.86461	5.18359	5.12884	4.94398
ENSG00000145685	2.11601	3.53894	2.22818	2.13079	1.63972	2.62209	1.79812	3.17256	1.87249	1.84442	2.20992
ENSG00000145687	3.44289	3.85471	4.02393	3.42246	3.79691	3.91792	3.80486	4.08342	3.86863	3.81083	3.93436
ENSG00000145700	0.205148	-0.0263177	1.03373	0.341478	0.908714	0.964312	1.06116	0.17753	0.624526	1.0462	0.858737
ENSG00000145703	7.75743	7.59841	7.77549	8.03166	7.9861	7.63134	7.91682	7.54055	7.90052	7.75041	7.61574
ENSG00000145715	6.11861	5.90758	5.76591	6.0485	6.15187	5.93743	6.00619	5.8986	6.00837	6.18593	5.98471
ENSG00000145723	2.3838	2.34203	2.374	2.47054	2.31698	2.41326	2.41069	2.39763	2.35518	2.31526	2.4617
ENSG00000145725	5.47596	5.44019	5.97037	5.19588	5.65604	6.00849	5.52823	5.50365	5.41357	5.66168	5.80216
ENSG00000145730	5.54074	5.59552	5.8979	5.86108	5.643	5.72518	5.81229	5.39625	5.40706	5.3723	5.44315
ENSG00000145734	6.42366	6.21184	6.32462	6.32764	6.28213	6.33711	6.40316	6.20024	6.38342	6.35	6.36921
ENSG00000145736	4.71599	5.24141	4.67099	1.03761	5.41412	5.4002	4.92427	5.27652	1.35226	5.55018	5.5589
ENSG00000145740	6.25517	5.9377	6.01751	6.36357	6.1496	5.94005	6.28494	5.86219	6.16621	6.15071	6.02534
ENSG00000145741	8.88417	8.65964	8.48005	9.17482	8.85528	8.69566	8.8858	8.61534	8.89409	8.84265	8.86588
ENSG00000145743	4.32437	4.48231	4.25606	4.52342	4.688	4.46837	4.36029	4.36351	4.49893	4.56012	4.47574
ENSG00000145779	7.94066	7.84537	7.92608	8.12811	7.97334	7.87946	8.34143	8.14885	7.8948	8.01899	8.1451
ENSG00000145780	5.97817	5.90604	5.833	6.08205	5.91273	6.00936	5.91371	5.69565	5.8279	5.74252	5.82257
ENSG00000145781	4.15963	4.43302	4.16153	4.45899	4.45973	4.15795	4.27741	4.43014	4.24742	4.32149	4.21531
ENSG00000145782	4.7951	5.19499	4.72354	5.2201	4.89067	5.27194	5.333	5.34554	4.80479	4.44155	4.83866
ENSG00000145817	5.45281	5.16527	5.02939	5.45279	5.3771	5.18968	5.3495	5.03024	5.16879	5.18152	5.19784
ENSG00000145819	5.33535	5.69204	6.01352	5.73905	5.61394	5.40459	5.72247	5.61694	5.55311	5.34101	5.18733
ENSG00000145826	1.06619	1.39057	1.64049	0.602054	0.856551	1.79535	1.60069	1.7256	0.888269	1.13524	1.4431
ENSG00000145833	6.88485	6.65096	6.69266	6.9989	6.81028	6.6954	6.87036	6.60256	6.96095	6.85713	6.80441
ENSG00000145839	7.36613	7.34179	7.51764	7.33188	7.27318	6.20148	7.33549	6.9503	7.07937	6.46113	5.96484
ENSG00000145850	-1.93413	-1.50964	-1.36316	0.0398221	-2.24929	-0.739987	-1.71238	-1.2534	0.0454163	-2.32603	-0.147022
ENSG00000145860	7.81247	7.53659	7.20644	7.9172	7.66166	7.2658	7.31516	7.3566	7.71604	7.47971	7.28346
ENSG00000145868	5.6794	5.60644	5.65569	5.73932	5.64283	5.75836	5.59788	5.58116	5.57405	5.53727	5.69068
ENSG00000145882	4.54511	4.42976	4.68366	4.40743	4.53741	4.57312	4.68596	4.46553	4.548	4.50726	4.80941
ENSG00000145888	-0.676402	-0.845317	0.252952	-0.598063	-1.14296	0.284086	-0.495289	-0.670505	-0.778098	-0.865764	-0.419598
ENSG00000145901	7.44753	7.59049	7.16292	7.29208	7.55343	7.15997	7.20092	7.67894	7.25293	7.3195	7.26799
ENSG00000145907	9.4884	9.19292	9.26994	9.63437	9.45919	9.32287	9.56855	9.1751	9.38322	9.4585	9.37833
ENSG00000145908	0.403315	0.903556	2.09627	-0.596366	-0.317675	1.15778	1.41356	0.150179	-0.387251	-0.337716	1.39895
ENSG00000145911	2.81207	2.4474	1.98733	2.08659	2.6013	2.11378	2.03527	2.47762	2.02335	2.61307	2.38903
ENSG00000145912	6.99409	6.84021	6.6045	7.31731	6.94654	6.62178	7.0051	6.76733	7.14079	6.95475	6.87303
ENSG00000145916	5.31018	5.31023	5.3769	5.13436	5.42464	5.32924	5.16031	5.18985	5.24597	5.32505	5.21219
ENSG00000145919	3.48304	3.78629	3.54906	3.76076	3.57608	3.30983	3.51592	3.69371	3.54671	3.40013	3.36596
ENSG00000145920	-0.375396	-0.554494	0.40237	-0.821658	-0.43432	0.65062	-0.0763391	0.00506233	0.510677	-0.246808	0.402893
ENSG00000145936	1.75919	2.19914	2.48955	1.303	1.75782	2.4876	1.95845	2.32256	1.6488	1.71178	2.08701
ENSG00000145945	2.61631	2.08754	1.56705	2.38395	2.3155	2.62228	2.23552	2.18597	2.38129	2.35458	2.98391
ENSG00000145949	-1.07998	0.225681	-0.688277	-0.813762	-0.231471	-1.47894	0.580871	-7.55718	-0.600371	0.297655	0.403198
ENSG00000145979	3.44791	3.31405	3.2074	3.6538	3.55514	4.17583	3.25835	3.36015	3.6122	3.40685	4.13676
ENSG00000145982	5.05885	4.70101	4.65426	5.11639	5.16544	4.99118	4.8509	4.67434	4.97835	5.10536	5.10364
ENSG00000145990	5.32571	4.78622	5.4624	5.39329	4.7735	5.24217	5.60117	4.7889	5.12654	4.74739	5.25154
ENSG00000145996	6.15761	5.91665	6.09088	6.29938	6.28943	6.24639	6.2503	5.91118	6.13266	6.2647	6.21587
ENSG00000146006	-0.110002	0.569599	1.3106	-0.101004	0.0294331	0.999578	0.75822	0.865323	0.560783	0.494916	0.755055
ENSG00000146007	6.92503	6.66956	6.74396	6.98941	6.81447	6.69521	6.88563	6.63765	6.71623	6.73767	6.79328
ENSG00000146021	0.816492	0.887296	1.19553	0.0518858	1.2438	1.22796	0.901268	1.40904	0.750072	0.925372	1.09329
ENSG00000146054	-0.287808	-0.180517	0.656064	-0.927999	-0.0388736	0.0712065	0.286412	0.472037	-0.666526	-0.273842	-0.321708
ENSG00000146063	5.22457	5.1848	5.35687	5.02142	5.125	5.20918	5.09087	5.13714	5.25232	5.29888	5.2498
ENSG00000146066	5.66488	5.57648	5.3789	5.66988	5.76051	5.56204	5.52982	5.40687	5.4084	5.67117	5.63799
ENSG00000146067	4.61645	4.94767	4.7204	4.18656	4.42779	4.35962	4.14375	4.96015	4.48137	4.4742	4.33409
ENSG00000146070	-3.17862	1.01682	-3.04096	-2.98091	-3.735	-1.574	-2.14163	1.88145	-3.9539	-2.06239	-0.59287
ENSG00000146072	3.15661	2.49149	2.85114	3.48561	2.95664	2.94952	3.23001	2.54429	3.12619	3.02804	3.26465
ENSG00000146083	6.47363	6.58556	6.45055	6.61607	6.62775	6.38102	6.447	6.62317	6.57028	6.60799	6.3502
ENSG00000146085	4.33468	4.1697	3.71579	4.63361	4.60269	4.28117	3.79499	4.16946	4.61398	4.50154	4.24199
ENSG00000146094	1.3362	1.17486	1.84889	1.12135	0.744018	1.78763	1.36819	1.48994	1.40311	1.3234	1.61171
ENSG00000146109	4.60209	4.58904	4.1478	4.92833	4.64822	4.39605	4.46295	4.53657	4.70021	4.58124	4.50282
ENSG00000146112	5.93434	6.24094	6.06272	6.41083	6.23964	5.91074	6.17339	6.10263	6.23236	6.01396	5.96443
ENSG00000146143	2.41449	2.03257	3.03891	2.33935	2.59213	2.80601	2.80508	1.74027	2.60569	2.57367	2.64182
ENSG00000146166	-0.385691	-0.0746251	0.296029	-0.0858265	0.175288	0.383158	-0.114619	-0.0410196	-0.0973899	-0.448151	0.242677
ENSG00000146192	2.55734	4.91301	3.33526	2.06728	1.90387	3.47249	2.70248	4.76309	2.23421	1.57417	3.29971
ENSG00000146197	1.41365	1.15422	1.64184	0.932604	1.23043	1.85093	1.1974	1.50108	1.27047	1.35002	1.24002
ENSG00000146205	0.8533	1.43337	1.08928	0.291732	1.07066	0.846691	1.43603	1.64549	0.693655	1.31334	1.25514
ENSG00000146216	0.577567	1.21118	0.528846	0.855163	1.18075	1.37229	1.03826	1.18098	1.22379	1.20803	1.72326
ENSG00000146223	8.54507	8.20881	8.37769	8.5336	8.19073	8.30797	8.57729	8.17674	8.42752	8.35184	8.50757
ENSG00000146232	4.50702	4.75638	4.26716	4.83635	4.60639	4.22252	4.41524	4.53855	4.56032	4.46922	4.39647
ENSG00000146243	3.11209	2.87492	3.21903	3.20872	3.13075	3.37185	2.9893	3.08038	3.2879	3.33621	3.28239
ENSG00000146247	7.47289	7.42561	7.45329	7.59053	7.68605	7.5415	7.57859	7.37847	7.50463	7.55057	7.50082
ENSG00000146263	7.03159	6.46017	6.70339	6.9592	7.04802	7.0438	6.81622	6.38434	6.99752	7.06199	7.08674
ENSG00000146267	0.70402	0.911044	1.47768	-0.133206	0.885026	1.13689	0.978158	0.996526	0.503368	0.666982	0.988932
ENSG00000146278	6.64075	7.84292	6.50405	6.79502	6.78056	6.89259	6.48584	7.82507	6.63311	6.52763	6.72196
ENSG00000146281	5.07204	4.82197	4.74029	5.21586	5.07419	4.99288	4.76026	4.68845	5.06741	4.99851	4.96531
ENSG00000146282	4.62382	4.61214	4.49902	4.73811	4.54893	4.50476	4.50185	4.67648	4.62824	4.67311	4.45158
ENSG00000146285	1.84894	2.9955	1.48374	1.9114	2.00391	2.08732	1.04192	2.93412	1.75354	1.8305	1.76634
ENSG00000146350	3.64711	3.80662	4.05641	3.43822	3.76164	4.17647	3.71658	3.79265	3.72758	3.5649	3.82492
ENSG00000146373	1.75539	1.06125	1.73653	0.554639	0.640853	0.972601	1.38161	0.70112	0.736209	0.604252	0.730839
ENSG00000146376	2.41487	3.00622	1.83024	2.65557	3.01853	2.51058	2.04684	3.0101	2.56589	3.04957	2.33221
ENSG00000146386	5.30066	4.76097	4.76841	5.58964	5.41341	5.10344	5.18702	4.71282	5.50206	5.42475	5.30003
ENSG00000146409	1.53518	2.0326	1.95572	2.01264	1.65266	1.96513	1.99125	1.73127	1.72646	1.60243	1.9788
ENSG00000146410	3.7444	2.75982	2.98261	3.98061	3.64418	3.42634	3.22155	2.73629	3.80052	3.64235	3.64458
ENSG00000146414	6.10354	5.95443	6.2599	6.01968	6.03883	6.19772	6.175	5.98712	6.01378	5.96071	6.12706
ENSG00000146416	1.77914	1.19	1.41797	1.93681	2.12528	1.97831	1.97692	1.49416	2.31819	2.21908	2.16941
ENSG00000146425	4.84576	5.12952	4.68062	4.89163	4.82465	4.84041	4.85973	5.04514	4.75218	4.66732	4.77357
ENSG00000146426	4.45538	6.0604	6.3384	4.94571	5.44949	5.72582	6.12491	5.62499	3.85247	4.92294	5.32344
ENSG00000146433	5.72183	5.6506	5.88042	5.56131	5.57667	5.53201	5.81115	5.71831	5.58792	5.65315	5.53484
ENSG00000146457	7.04584	6.96339	6.76218	7.20741	7.03986	6.96564	6.96164	6.90196	6.96966	6.94653	6.95013
ENSG00000146463	6.38638	6.33364	6.2896	6.56167	6.44882	6.45596	6.35042	6.26385	6.37706	6.38023	6.43775
ENSG00000146476	4.77417	4.44408	4.40414	5.12432	4.84952	4.77119	4.61878	4.44739	4.70507	4.75147	4.6755
ENSG00000146530	0.169303	0.623843	0.971531	0.693931	-0.13381	-2.32495	0.891952	0.769249	0.780044	0.312226	-2.25483
ENSG00000146535	5.82814	5.61805	5.4804	5.96128	6.06775	5.62978	5.75409	5.6415	5.90279	6.05351	5.74628
ENSG00000146540	5.02112	4.80258	4.6471	5.15439	4.95978	4.65268	4.7006	4.77665	4.99292	4.93874	4.87147
ENSG00000146556	1.66638	2.14643	2.31766	0.969049	0.62736	1.87694	1.50228	1.9458	1.44689	1.94338	1.38347
ENSG00000146574	3.7974	3.8547	4.40034	3.27039	3.32532	4.03059	3.98548	3.98851	3.3175	3.23775	3.84763
ENSG00000146576	5.87723	5.82785	5.60774	6.0501	5.95528	5.82244	5.83827	5.78587	5.89643	5.95862	5.95748
ENSG00000146587	4.80329	4.61403	4.74806	4.56349	4.6562	4.74295	4.90115	4.70063	4.66846	4.76579	4.76614
ENSG00000146592	-0.427697	1.61309	-0.200233	-1.54181	-0.664693	-0.599324	-0.232476	2.49886	-1.08019	-1.22763	0.361791
ENSG00000146670	4.85959	3.81743	4.04056	5.14071	4.94893	4.46051	4.49338	3.59827	5.20083	5.14525	4.87765
ENSG00000146674	0.521756	0.78854	-1.07366	-0.342049	0.978818	-0.81361	-0.772082	0.657139	0.281924	0.558973	-0.542951
ENSG00000146676	7.66758	7.49878	7.72429	7.78542	7.60044	7.81072	8.08569	7.55462	7.60763	7.69626	7.99384
ENSG00000146701	6.88519	6.77567	6.55012	7.30181	7.02727	6.74699	6.94757	6.73708	7.07621	7.06462	6.99874
ENSG00000146707	3.48341	3.25514	2.66683	3.07971	4.13367	2.89395	2.51591	3.25634	3.3114	4.01191	2.83156
ENSG00000146729	5.91745	5.76813	5.45871	6.20912	5.82027	5.73971	5.71514	5.8134	5.91538	5.79535	5.76257
ENSG00000146731	7.42045	6.96032	7.04512	7.51616	7.3347	7.15416	7.51684	6.98055	7.39619	7.386	7.39883
ENSG00000146733	3.35306	3.04047	3.39616	4.0944	3.7307	3.55659	3.57547	3.06032	3.92003	3.62924	3.53569
ENSG00000146757	4.31712	4.14091	4.03202	4.43738	4.43751	4.13748	4.27923	4.03513	4.3645	4.3483	4.24298
ENSG00000146776	4.4629	4.65414	4.28389	4.31804	4.53539	4.77591	4.40404	4.66531	4.31349	4.37396	4.75717
ENSG00000146802	4.87768	4.71729	5.07739	4.74644	4.79935	4.86603	5.02125	4.82642	4.70206	4.69097	4.85913
ENSG00000146826	4.77905	4.83109	4.8399	4.748	4.67839	4.4913	4.95285	4.79471	4.813	4.76881	4.62402
ENSG00000146828	5.74775	5.79105	5.56693	5.28722	5.58198	5.41963	5.39955	5.77796	5.41349	5.64604	5.40267
ENSG00000146830	5.98683	6.1684	6.04362	5.5207	5.77657	5.66356	5.64446	6.17395	5.91224	5.95024	5.70759
ENSG00000146833	5.53545	5.31899	5.57218	5.87873	5.79026	5.5446	5.69731	5.31095	5.71142	5.73069	5.55718
ENSG00000146834	6.51693	6.25341	6.29347	6.61174	6.54346	6.3707	6.46923	6.247	6.47633	6.49423	6.46066
ENSG00000146842	6.69495	6.29327	6.37743	6.85217	6.68984	6.70289	6.69952	6.23559	6.69133	6.73968	6.82682
ENSG00000146856	0.881158	0.861022	1.18409	0.835728	1.1855	0.941194	1.09665	0.766132	0.842349	1.19887	1.16549
ENSG00000146858	3.40435	3.12807	2.92967	3.54676	3.19208	3.35998	3.04523	3.08138	3.42289	3.3143	3.3251
ENSG00000146859	4.77904	5.13828	4.58348	4.6943	4.9145	4.87907	4.54131	4.91951	4.71706	4.72535	4.83288
ENSG00000146872	5.35199	5.46329	5.46446	5.46737	5.54536	5.52025	5.54735	5.39838	5.45811	5.45658	5.47199
ENSG00000146904	1.67892	1.84782	1.43425	1.2548	1.78092	1.89646	1.22818	2.05956	1.6633	1.53846	1.4614
ENSG00000146909	6.62144	6.22741	6.413	6.51511	6.35082	6.34609	6.61398	6.24739	6.52121	6.45486	6.40011
ENSG00000146918	5.09105	4.69175	4.87329	5.29056	4.76265	5.02196	4.77933	4.09194	5.50581	5.46615	5.08759
ENSG00000146955	3.30013	3.95886	2.30728	3.78125	3.6994	3.27893	2.24376	3.58136	3.3561	3.2928	2.89053
ENSG00000146963	7.00132	6.7596	6.97723	7.07714	7.00704	6.98942	7.06814	6.72477	6.94765	6.97677	7.08044
ENSG00000146966	0.834831	1.15146	1.87865	0.455641	0.853845	1.47696	1.48376	1.3371	1.21069	0.881612	1.20511
ENSG00000147010	6.64661	6.81593	6.1703	6.97475	6.93922	6.68448	6.04666	6.6527	6.72893	6.6437	6.46757
ENSG00000147044	6.55936	6.35226	6.42716	6.38152	6.95068	6.3171	6.53506	6.0906	6.41417	6.94927	6.43379
ENSG00000147050	5.6665	5.80124	5.67372	5.71843	5.65339	5.76785	5.63534	5.67388	5.60237	5.55266	5.58307
ENSG00000147059	-0.010206	0.268555	0.93441	-1.2067	0.225083	0.85595	0.197702	0.0185982	-0.106375	0.288889	0.156432
ENSG00000147065	10.003	9.94534	9.60582	10.1463	10.0156	9.70587	9.81285	9.79335	9.95329	9.82599	9.74502
ENSG00000147099	2.42116	2.13581	2.45295	2.34671	2.44832	2.31996	2.37181	2.12171	2.22077	2.14537	2.45736
ENSG00000147113	0.783031	0.672236	1.18616	0.0468794	0.45626	1.20599	0.93129	0.835776	0.627011	0.315859	1.14431
ENSG00000147117	-0.00964753	0.107983	0.600582	-0.165788	-0.270224	-0.121213	0.425253	0.0742489	-0.253472	0.0470544	0.234802
ENSG00000147118	0.807991	1.03908	0.943565	0.930989	0.623016	0.754022	1.48648	1.21499	1.13563	0.916097	0.912434
ENSG00000147119	2.84084	3.18285	2.80854	2.79843	2.76896	2.54191	3.05688	3.05845	2.57986	2.75182	2.61681
ENSG00000147121	1.20291	1.62075	1.12526	1.76471	1.7307	1.45561	1.2666	1.26568	1.73817	1.72784	1.78844
ENSG00000147123	5.07113	5.07645	5.137	5.52614	5.4874	4.90629	5.3051	4.99594	5.24077	5.37948	5.10678
ENSG00000147124	4.4691	4.18557	4.25471	4.64342	4.28663	4.63411	4.38783	4.29997	4.45298	4.50874	4.60647
ENSG00000147130	5.48032	5.39075	4.91517	5.54842	5.52122	5.23186	4.92612	5.1555	5.34791	5.36945	5.25302
ENSG00000147133	6.41334	6.36807	6.47435	6.4143	6.34003	6.44265	6.45955	6.38463	6.43702	6.41809	6.42907
ENSG00000147138	4.29469	4.67695	4.52165	4.32149	4.15885	4.85109	4.8738	4.65014	4.06608	4.33126	4.77936
ENSG00000147140	9.10508	8.94957	8.88724	9.30759	9.17983	8.97607	9.12898	8.91679	9.17663	9.2431	9.11519
ENSG00000147144	0.184425	-0.152337	-0.182026	0.08677	-0.237947	-0.225791	-0.00843401	0.22626	-0.0721788	0.179473	-0.284844
ENSG00000147155	4.27375	4.34834	3.97471	4.81241	4.78617	4.29634	4.30097	4.37503	4.76416	4.8809	4.63203
ENSG00000147162	8.35587	8.43005	8.63319	8.35382	8.13583	8.3231	8.32654	8.43167	8.2822	8.08547	8.16246
ENSG00000147164	5.80424	5.7311	5.7493	6.00032	5.93742	5.68853	5.92503	5.64815	5.82529	5.92205	5.76198
ENSG00000147166	0.132544	0.27653	0.83847	-0.463611	-0.629136	0.740818	0.444493	0.136307	0.432439	-0.120359	0.338405
ENSG00000147168	8.98867	9.0704	8.7825	9.07262	9.16717	8.82008	8.89146	8.8674	8.86616	8.9641	8.8568
ENSG00000147174	0.941142	1.49513	1.68839	0.967759	0.911515	1.51788	1.20734	1.36056	1.36203	0.925436	1.23272
ENSG00000147202	4.55598	4.21744	4.51937	4.59968	4.64127	4.57061	4.38541	4.20849	4.34324	4.44544	4.28341
ENSG00000147224	6.96077	6.51214	6.53689	7.24238	6.949	6.69521	6.88661	6.44092	7.01035	6.96092	6.82833
ENSG00000147231	3.07587	2.26699	2.80869	3.10906	2.6648	2.70021	3.21045	2.16904	3.00049	2.68221	2.76689
ENSG00000147251	6.97544	6.94569	6.73405	7.17238	7.19557	6.86432	7.00974	6.9018	7.11668	7.15107	6.84384
ENSG00000147274	8.65305	8.4295	8.29501	8.81408	8.60719	8.41934	8.59301	8.3423	8.56226	8.6001	8.51451
ENSG00000147316	5.35826	5.26612	5.32797	5.57443	5.44321	5.45495	5.48946	5.27288	5.47112	5.48914	5.45617
ENSG00000147324	7.56965	7.45715	7.30997	7.44216	7.84401	7.43156	7.44018	7.42817	7.29023	7.61397	7.43704
ENSG00000147364	4.29611	4.09516	4.10979	4.37283	4.33622	4.05639	4.45644	4.27685	4.31478	4.26334	4.10818
ENSG00000147383	2.80625	2.718	2.28197	3.1758	2.80961	2.41228	2.7506	2.51025	2.78705	2.67542	2.45895
ENSG00000147400	2.50568	2.15874	2.00607	2.80667	2.49368	2.21629	2.37049	2.09566	2.41672	2.38688	2.22927
ENSG00000147403	3.22818	3.87447	3.21301	10.6662	5.06241	3.7401	4.70916	4.20919	10.3973	4.27628	3.77065
ENSG00000147408	2.20363	2.23321	1.8359	2.41326	2.4231	2.16224	1.67971	2.18514	2.24245	2.22453	2.17121
ENSG00000147416	7.41884	7.4386	7.02012	7.52678	7.28	7.22171	7.47974	7.51902	7.41321	7.35101	7.50131
ENSG00000147419	5.63021	5.16201	5.09535	5.61518	5.33262	5.2699	5.40879	5.16039	5.46655	5.46484	5.47071
ENSG00000147421	5.40477	5.15598	5.28026	5.18615	5.25424	5.3005	5.11546	5.11563	5.33328	5.24721	5.25114
ENSG00000147434	1.01124	1.37158	0.221798	0.917338	0.716924	0.693769	0.277843	1.18772	0.730073	0.791232	0.434088
ENSG00000147439	3.64256	3.62343	3.59883	3.43218	3.53534	3.46405	3.34154	3.72057	3.54902	3.49513	3.50299
ENSG00000147443	2.6534	2.71544	2.18548	2.5923	2.64707	2.59969	2.7748	2.58123	2.88406	2.2997	2.89988
ENSG00000147454	5.17971	4.91179	5.15199	5.06587	4.94532	5.18589	4.98977	5.03218	5.14258	4.98177	5.10065
ENSG00000147457	5.95138	6.00187	5.69151	6.15713	6.22873	5.84112	5.94222	5.97499	6.06623	6.25829	5.95051
ENSG00000147459	2.58731	3.67073	3.2797	2.84849	2.85853	3.19438	2.88671	3.53437	3.08604	2.9039	2.90132
ENSG00000147471	6.48128	6.52778	6.39852	6.82868	6.70866	6.55827	6.73746	6.56134	6.6723	6.7518	6.70588
ENSG00000147475	5.17956	4.97488	5.17138	5.33564	5.22525	5.17956	5.47193	5.0203	5.38621	5.34545	5.38011
ENSG00000147509	-0.248762	-0.681406	-0.00952739	-1.24348	0.253213	0.530802	0.0893981	0.0202487	0.0454163	-0.203415	-0.193943
ENSG00000147526	8.18998	7.92791	7.80278	8.35636	8.25025	7.92282	8.26711	7.95619	8.48108	8.41809	8.19981
ENSG00000147533	6.04671	6.04071	5.86373	6.34134	6.0135	5.92319	6.14241	6.15524	6.08742	6.06004	6.03297
ENSG00000147535	4.53394	4.57028	4.43383	4.38514	4.34987	4.25918	4.2572	4.34675	4.15391	4.06325	4.10208
ENSG00000147536	5.16882	4.53271	4.84047	5.20858	5.20958	5.01127	5.0359	4.44764	5.27298	5.23727	5.262
ENSG00000147548	7.65744	7.59287	7.39159	7.70755	7.70115	7.63996	7.46673	7.54626	7.72222	7.65108	7.71215
ENSG00000147576	-0.00185347	0.749836	0.276601	-0.514958	0.576079	0.506004	0.0281225	0.881545	0.0129327	-0.140636	-0.258609
ENSG00000147586	3.7776	3.66435	3.82089	4.17178	3.96317	3.85637	3.9621	3.6682	3.95219	3.95926	3.69223
ENSG00000147592	3.86407	3.30681	3.27278	4.00373	3.73791	3.38551	3.55272	3.19656	3.60615	3.68905	3.3474
ENSG00000147601	5.18854	4.96209	5.02919	5.19113	5.30695	5.24788	5.18381	4.97319	5.15359	5.21287	5.25009
ENSG00000147604	9.50715	9.16136	9.06548	9.72674	9.45272	9.15851	9.41081	9.05506	9.45188	9.40851	9.29973
ENSG00000147614	-0.342728	0.0378705	-0.0692162	-1.24905	-1.27424	-0.138345	-0.762449	0.132923	-0.400672	-0.851565	-0.535871
ENSG00000147649	8.33958	7.8492	7.87729	8.37116	8.16434	8.05317	8.12464	7.76001	8.20146	8.09582	8.06305
ENSG00000147650	3.82613	4.1771	3.60346	3.76079	3.46599	3.84407	3.59687	4.23497	3.63148	3.23762	3.87273
ENSG00000147654	4.41341	4.41141	4.205	4.72687	4.52477	4.42534	4.49021	4.34557	4.57607	4.50154	4.50236
ENSG00000147669	6.34664	6.01856	6.33743	6.62862	6.14637	6.35311	6.48158	6.0535	6.33985	6.25492	6.41845
ENSG00000147677	7.94475	7.67582	7.6897	8.18334	8.02486	7.82708	8.09113	7.5969	8.02628	8.01925	7.97375
ENSG00000147679	5.45851	5.22441	5.25121	5.61092	5.40764	5.34496	5.61423	5.23576	5.40448	5.38357	5.43037
ENSG00000147684	5.73151	5.7582	5.53454	6.02521	5.8454	5.41937	5.7226	5.60264	5.85106	5.76691	5.48282
ENSG00000147687	4.17862	3.91821	3.75513	4.25939	4.03101	3.98069	4.09357	3.88625	4.08312	4.08512	4.02784
ENSG00000147689	-0.113468	0.00212902	0.201765	-0.639605	-0.486105	0.329155	-0.562373	-0.26103	-0.0204434	-0.473573	-0.682771
ENSG00000147789	4.54043	4.52978	4.6283	4.14693	4.23837	4.36804	4.34943	4.42848	4.3385	4.3268	4.30239
ENSG00000147799	0.369025	0.293503	0.313766	0.136934	0.340564	0.0928406	0.500845	0.135771	-0.0624449	0.107475	-0.0359909
ENSG00000147804	2.60942	1.93896	2.05668	3.1417	2.93266	2.89157	2.78544	1.84287	3.01478	3.00755	2.93648
ENSG00000147813	4.45744	4.40557	4.03126	4.45434	4.39965	3.74779	3.99831	4.3293	4.45756	4.44286	3.97399
ENSG00000147852	2.40086	1.53529	2.64215	2.21736	2.17065	2.54251	2.09169	1.65543	2.0167	1.86153	2.1878
ENSG00000147853	4.39703	4.48252	4.16666	4.79056	4.31493	4.72968	4.45592	4.4495	4.75101	4.37485	4.8365
ENSG00000147854	5.68544	5.80472	5.95562	5.61707	5.74129	5.88058	5.77744	5.76036	5.62019	5.73394	5.62967
ENSG00000147872	5.86763	6.03076	5.80367	5.98117	6.06789	5.83996	5.72424	5.72002	5.52102	5.668	5.58083
ENSG00000147874	6.72221	6.40153	6.59005	6.85743	6.69052	6.72308	6.80929	6.3139	6.73832	6.65026	6.89857
ENSG00000147883	1.07789	1.24525	0.38381	0.42136	0.632449	0.999811	-0.649418	0.982157	0.473248	-0.012367	0.797102
ENSG00000147889	0.50572	1.12923	-0.0734311	1.39145	1.04567	0.813373	0.66071	1.0381	0.527634	0.544524	-0.476271
ENSG00000147894	2.80625	3.06918	2.56915	2.67425	2.8303	2.95714	1.78207	2.74317	2.30528	2.39396	2.42441
ENSG00000147905	5.32428	5.23238	5.43125	5.53366	5.35585	5.37621	5.54144	5.22315	5.39136	5.37954	5.46816
ENSG00000147912	2.50162	2.62441	2.62009	2.75976	2.303	2.51061	2.71317	2.64294	2.79944	2.62715	2.59602
ENSG00000147955	6.70631	6.71062	6.70209	7.11631	6.86975	6.73377	6.94709	6.72555	6.98784	6.93234	6.89973
ENSG00000147996	4.21135	4.45056	4.46184	4.04918	3.98591	4.31538	4.23117	4.41765	4.10131	3.95774	4.26007
ENSG00000148019	5.74268	5.46371	5.58975	5.94951	5.85733	5.60218	5.65544	5.39821	5.92101	5.81998	5.62356
ENSG00000148053	2.75163	3.34031	1.45434	1.74905	3.6152	1.50621	2.20499	3.95944	2.39303	3.95076	1.63095
ENSG00000148057	1.6691	1.73348	1.97597	1.62215	1.71942	2.02931	1.83019	1.63942	1.43756	1.50529	1.80269
ENSG00000148090	3.61458	3.626	3.36028	3.7883	3.71658	3.3027	3.44068	3.44567	3.99443	3.69139	3.39234
ENSG00000148110	6.83547	6.6284	6.51353	7.01591	6.91785	6.75905	6.71815	6.50137	6.7274	6.7956	6.72445
ENSG00000148120	3.61979	3.56427	4.37776	3.83805	4.14432	4.15228	3.82427	3.45543	3.60468	3.90129	3.70404
ENSG00000148143	1.52558	1.7738	1.57525	1.41707	1.88352	1.9705	0.888595	1.82227	1.78157	1.59076	1.64644
ENSG00000148153	5.98207	5.76372	6.01153	6.16608	6.05644	6.05506	6.08464	5.81054	6.02228	6.0725	6.11886
ENSG00000148154	5.5005	5.49013	5.01488	5.72682	5.05796	5.34017	5.71746	5.77231	5.82593	5.41869	5.73151
ENSG00000148158	4.03956	3.79665	3.67876	4.19234	3.8989	4.01285	3.34025	3.51998	4.11527	3.70733	3.90871
ENSG00000148175	6.23152	6.3448	6.24225	6.43327	6.28961	6.10551	6.27207	6.109	6.2045	6.10297	6.03448
ENSG00000148180	2.2889	3.31888	2.36287	2.08134	1.19594	2.97505	1.7679	3.48039	2.03774	1.68222	2.66966
ENSG00000148187	5.80002	5.4507	5.61804	6.03484	5.75464	5.73094	5.82251	5.40738	5.85802	5.80348	5.88217
ENSG00000148200	2.7579	3.04226	3.35499	3.51645	2.88345	3.05341	3.40399	3.17657	3.35593	3.01933	3.13096
ENSG00000148218	4.61833	4.63476	4.40216	4.71711	4.66123	4.40518	4.58708	4.76103	4.8317	4.79724	4.46335
ENSG00000148219	4.82896	4.95158	5.48997	4.36868	4.753	5.46788	5.12016	5.07062	4.97361	4.96369	5.30876
ENSG00000148225	2.04338	1.86662	2.66959	1.85514	1.85134	2.43812	2.37981	2.16773	2.17219	1.83243	2.34456
ENSG00000148229	7.15594	6.82012	6.71727	7.29683	7.03944	6.93266	6.91379	6.82883	7.04129	7.04949	7.04405
ENSG00000148248	8.19285	7.96287	7.79546	8.31777	8.2077	7.78236	7.98553	7.83137	8.10321	8.05299	7.7727
ENSG00000148288	1.80697	2.59056	1.50086	1.646	1.80627	2.17512	1.6028	2.4479	2.15517	2.13023	1.99692
ENSG00000148290	1.8278	2.68467	2.23535	2.52046	2.58457	2.17406	2.18419	2.55134	2.33788	2.48961	2.09176
ENSG00000148291	-1.12344	3.1186	2.98371	4.29419	2.99994	3.82386	2.75786	2.76004	4.16683	3.20056	3.91092
ENSG00000148296	-1.47409	3.7498	2.60743	3.51014	2.35914	3.11877	2.75919	3.69224	3.53458	2.74334	3.49682
ENSG00000148300	-0.911058	4.37704	4.53473	5.21353	4.32214	4.75667	4.51426	4.33098	5.14542	4.31488	4.98313
ENSG00000148303	8.91786	8.7451	8.54625	9.22506	8.96891	8.6479	8.8617	8.63706	9.00267	8.91778	8.81616
ENSG00000148308	6.11956	6.1252	5.93945	6.48078	6.25613	5.99123	6.14017	6.08168	6.36661	6.28602	6.19892
ENSG00000148331	4.79319	4.80422	4.64703	4.94322	4.82726	4.61885	4.7987	4.79302	4.97622	4.85718	4.76532
ENSG00000148334	5.12877	5.23632	5.02837	5.44302	5.32534	4.96694	5.08574	5.11113	5.28194	5.3219	5.05139
ENSG00000148335	4.63251	4.56841	4.39013	4.86718	4.6898	4.42659	4.6189	4.50777	4.77686	4.66344	4.56395
ENSG00000148337	6.78555	6.78989	6.49888	6.81855	6.77554	6.65291	6.60957	6.75688	6.95427	6.90332	6.82842
ENSG00000148339	4.09217	4.15822	3.97886	4.32392	4.30795	4.01338	4.08361	3.99907	4.03503	3.74751	3.8243
ENSG00000148341	5.16827	5.21967	4.92843	4.86898	4.93909	4.80007	4.70587	5.25192	4.99436	5.13473	4.89869
ENSG00000148343	3.99536	4.12954	3.98503	3.81165	3.24403	3.45233	3.35655	4.00945	3.96976	3.7653	3.26965
ENSG00000148356	4.13893	4.10146	4.05413	4.04749	3.98664	3.89812	4.04612	4.15921	3.96857	3.94196	3.93364
ENSG00000148358	5.05487	5.07287	4.8729	5.12564	5.06997	5.02338	4.89035	4.97591	5.12011	5.08254	5.07393
ENSG00000148362	4.55936	4.47867	4.36891	4.52132	4.38653	4.00039	4.19494	4.45014	4.46903	4.39713	4.2867
ENSG00000148384	4.707	4.87741	4.58429	4.31919	4.41104	4.23261	4.31119	4.86725	4.59615	4.54989	4.26386
ENSG00000148396	8.12924	8.08822	8.04617	8.1019	8.23356	8.19609	8.18338	8.11394	8.07577	8.26435	8.29141
ENSG00000148399	3.71207	3.87917	3.82885	3.62199	3.60777	3.49961	3.62217	3.86331	3.7223	3.70348	3.61936
ENSG00000148400	8.9451	8.86014	8.82477	8.99778	9.05206	8.83454	8.76536	8.67971	8.88024	8.86202	8.79373
ENSG00000148411	5.09512	4.80676	4.42517	4.92303	5.30729	4.90028	4.63898	4.6851	5.06877	5.2832	4.87694
ENSG00000148426	0.839414	-0.466138	0.0153473	0.247763	0.495671	-0.65633	0.133453	0.282024	0.493654	0.854196	-0.0575241
ENSG00000148429	4.25606	4.12298	3.9321	4.09537	3.76894	4.2161	3.80771	4.00122	3.74839	3.62563	3.87303
ENSG00000148444	4.33845	4.40099	4.08931	4.4414	4.42475	4.22748	4.3155	4.3835	4.19136	4.41549	4.418
ENSG00000148450	0.926477	1.11279	0.706139	1.51246	1.47395	1.16908	0.791158	1.24165	1.61322	1.50965	1.2959
ENSG00000148459	4.66936	4.42631	4.49082	4.90538	4.55864	4.59405	4.61993	4.3437	4.72381	4.6846	4.77734
ENSG00000148468	3.05241	2.51046	2.17565	2.93097	2.88609	2.34113	2.28029	2.16904	2.89065	2.7737	2.04454
ENSG00000148481	4.22438	4.2685	4.32302	4.51291	4.32057	4.37611	4.47638	4.36131	4.34646	4.33494	4.49314
ENSG00000148483	-1.02204	1.16178	1.41623	0.383087	-0.548761	1.31841	0.654371	0.340297	0.17584	0.543749	1.13163
ENSG00000148484	6.2714	6.33355	5.4492	6.3775	6.63735	6.00633	5.97771	6.4174	6.45192	6.79719	6.3602
ENSG00000148488	-0.632902	0.770671	-0.279435	0.935388	0.805677	0.136283	0.168771	0.998986	1.40879	1.0084	0.325171
ENSG00000148516	6.43805	6.11922	6.21396	6.35424	6.19127	6.30301	6.36985	6.11374	6.2291	6.22584	6.30342
ENSG00000148572	4.80659	4.66963	4.50198	5.03103	4.77999	4.62176	4.83348	4.53061	4.85792	4.66923	4.70773
ENSG00000148584	0.136352	-0.295973	0.834569	-0.580482	0.173841	0.517665	0.0969292	-0.150029	-0.235683	0.307901	0.304642
ENSG00000148604	0.887017	0.873209	1.67805	0.335219	0.839607	1.59206	1.18104	1.19235	0.577905	0.894744	1.0149
ENSG00000148606	6.41939	6.22208	6.30153	6.58495	6.39614	6.35702	6.46643	6.17611	6.45865	6.40139	6.47982
ENSG00000148634	5.71568	5.72837	5.79304	5.66709	5.77294	5.81544	5.61935	5.71527	5.68476	5.65007	5.56882
ENSG00000148660	4.69188	4.61689	4.16793	4.46389	4.47523	4.36218	3.99262	4.47894	4.58337	4.46252	4.296
ENSG00000148672	7.41528	7.39498	7.249	7.98002	7.80284	7.15101	7.498	7.37492	7.63152	7.66364	7.32109
ENSG00000148688	6.26753	5.95183	6.08362	6.3267	6.18553	6.1734	6.47521	6.02886	6.23882	6.46993	6.37034
ENSG00000148690	3.82521	3.68908	4.0798	3.53697	3.82956	4.14493	3.97501	3.82843	3.76131	3.68133	3.93848
ENSG00000148700	5.95814	6.15462	5.60178	6.10183	6.25294	5.93434	5.86969	5.97001	6.14538	6.20569	5.94064
ENSG00000148719	5.69267	5.72954	5.51866	5.8301	5.83444	5.58275	5.6732	5.67449	5.69359	5.79441	5.68303
ENSG00000148730	7.82591	7.66878	7.57733	8.10402	8.00662	7.81304	7.79296	7.63576	7.95459	7.93765	7.907
ENSG00000148734	1.83475	2.54235	2.45633	1.64774	2.01511	2.59612	2.18335	2.55796	1.80805	1.98271	2.35902
ENSG00000148737	1.34728	1.08474	1.39668	0.875842	0.757376	1.28792	0.975769	1.12983	0.820221	0.441381	0.830243
ENSG00000148773	6.23783	5.53631	5.75439	7.34155	7.40303	6.62442	6.13261	5.49011	7.75769	7.69163	7.14657
ENSG00000148798	1.3281	0.422545	1.21644	1.30006	1.17075	0.699073	1.51696	0.637577	1.03074	1.30848	1.27521
ENSG00000148803	3.26687	3.40995	3.49923	3.81241	3.5742	3.26315	3.43021	3.39774	3.60732	3.43487	3.20121
ENSG00000148824	4.96115	4.95713	5.03058	4.87212	4.74457	4.61909	4.67253	4.79956	4.72827	4.55788	4.46755
ENSG00000148832	2.08283	1.87182	1.61666	2.18594	2.43172	1.7266	1.19191	1.57981	1.84995	1.7282	1.29233
ENSG00000148834	5.18594	5.2677	4.67197	5.55827	5.28728	4.94477	5.0988	5.21617	5.26744	5.15726	5.03153
ENSG00000148835	3.91215	3.73388	3.63491	4.07483	4.06441	3.67585	3.88511	3.49801	3.89058	3.85259	3.95651
ENSG00000148840	8.08753	7.89233	8.05867	8.09161	8.03479	7.97441	8.10482	7.89612	8.06821	8.13634	8.13864
ENSG00000148841	5.2148	5.02126	5.08199	5.45225	5.32702	5.18313	5.02836	4.88135	5.1623	5.19829	5.0097
ENSG00000148842	3.85247	3.69897	4.00946	3.53101	3.88022	4.00938	3.82939	3.87941	4.01627	3.93587	3.84643
ENSG00000148843	7.96419	7.6129	7.84949	8.09679	7.92754	7.76098	8.11172	7.5591	8.00544	8.01896	7.98476
ENSG00000148848	0.0755886	2.22659	2.14216	0.988597	3.38061	1.71356	2.17357	2.15535	1.22891	3.41238	1.82088
ENSG00000148908	4.87009	4.60144	4.29282	5.16911	4.90534	4.5295	4.75985	4.56144	5.18733	4.93924	4.74323
ENSG00000148925	4.82832	4.86256	4.70005	5.1913	5.05618	4.94616	4.94815	4.7406	4.92101	4.99444	4.97565
ENSG00000148942	0.721474	0.771092	1.35034	0.0142694	0.794088	1.30295	0.945241	1.0117	0.534009	0.825799	0.968888
ENSG00000148943	6.98961	6.58535	6.56575	7.05043	6.83276	6.67961	6.85373	6.58791	6.83859	6.83393	6.75116
ENSG00000148950	3.28673	2.91196	3.22469	3.26853	3.11146	3.23253	3.32755	2.97779	3.41084	3.33046	3.38959
ENSG00000148985	4.82751	4.88276	4.54699	5.0187	4.88094	4.7305	4.58059	4.77091	4.92513	4.76601	4.7972
ENSG00000149016	4.91133	4.91012	5.02674	5.13409	5.11778	4.91956	5.19102	4.7893	5.04928	5.00042	4.96253
ENSG00000149084	6.23378	5.76319	5.91229	6.12445	6.32972	6.06937	6.20011	5.74273	5.92255	6.27889	6.15728
ENSG00000149089	4.39047	3.52315	3.64434	4.19803	3.86829	4.1794	4.10219	3.63187	4.01444	3.83717	4.33431
ENSG00000149091	6.89646	6.86525	6.76661	6.8494	6.92914	6.73097	6.67993	6.68565	6.79768	6.84659	6.72952
ENSG00000149100	8.20089	7.91764	7.82839	8.2986	7.9995	7.99821	8.1603	7.89279	8.04035	8.05669	8.12021
ENSG00000149115	4.43149	4.05991	4.21845	4.58749	4.43929	4.09755	4.23867	3.99693	4.38216	4.27484	4.00419
ENSG00000149131	1.31175	2.72584	0.324892	1.74627	1.03474	1.50832	0.743507	2.84477	2.1964	1.2236	1.77289
ENSG00000149136	8.36655	8.08487	8.05677	8.66476	8.45052	8.22492	8.43202	8.07916	8.57145	8.54251	8.44052
ENSG00000149150	4.11793	3.43744	3.91895	4.22333	4.32618	4.0488	4.18399	3.69015	4.14383	4.45628	4.27036
ENSG00000149177	7.61797	7.58376	7.31233	7.6098	7.71586	7.52208	7.04201	7.21612	7.33349	7.26092	7.12196
ENSG00000149179	4.27046	4.24883	4.26843	3.99416	4.17448	4.36122	4.16557	4.22707	4.19655	4.24648	4.18417
ENSG00000149182	6.51795	6.53805	6.3355	6.66577	6.48255	6.40822	6.39527	6.47131	6.5231	6.48742	6.51846
ENSG00000149187	8.56484	8.21392	8.47275	8.61236	8.41317	8.4723	8.55996	8.18296	8.53323	8.49606	8.59139
ENSG00000149196	4.84365	4.95428	4.77005	5.34988	5.11241	4.82514	4.98224	4.90487	5.16565	5.15199	4.89059
ENSG00000149201	0.346067	0.677899	1.12808	-0.500619	0.576071	1.02111	0.818807	0.765726	0.428806	0.458248	1.11789
ENSG00000149212	6.81054	7.56296	5.87524	7.12218	6.96675	6.37864	5.63396	7.31246	6.74535	6.34673	5.77841
ENSG00000149218	5.62191	5.17257	5.42488	5.68301	5.57113	5.51397	5.77991	4.79431	5.53142	5.49105	5.66999
ENSG00000149231	4.18431	4.38944	4.40928	4.02032	4.38823	4.65443	4.23685	4.16475	4.33202	4.2771	3.9781
ENSG00000149243	0.982875	1.13549	1.38147	0.625696	0.933416	1.08846	1.11466	1.36588	0.826502	1.4463	1.07085
ENSG00000149256	0.274362	0.343256	0.545862	-0.340417	0.884999	0.554476	0.278011	0.822198	0.0222845	0.0326524	0.44961
ENSG00000149257	3.70269	3.92953	4.1624	4.36204	4.30731	3.99006	4.39502	3.97512	4.39916	4.40501	4.1955
ENSG00000149262	5.75092	5.8232	5.75759	5.88676	5.98906	5.75206	5.82864	5.76707	5.78553	5.90679	5.75634
ENSG00000149269	4.36767	4.28008	3.92994	4.47962	4.46951	4.27923	4.2269	4.1196	4.43475	4.40943	4.35912
ENSG00000149273	9.38154	9.31072	9.0252	9.69453	9.46448	9.12457	9.32229	9.21196	9.39083	9.35869	9.24785
ENSG00000149289	2.51847	2.81338	1.69964	2.63891	3.17282	2.74069	2.33225	3.08572	2.89057	3.35155	2.88834
ENSG00000149292	1.37212	1.04056	1.435	1.04884	2.22706	1.30461	1.84184	1.1759	1.12134	2.23677	1.46741
ENSG00000149305	0.419861	0.53696	0.958735	-0.362161	0.48966	0.704999	0.52844	0.525959	0.138794	0.367331	0.487423
ENSG00000149308	7.33928	7.06224	7.22164	7.3884	7.34247	7.21861	7.37854	7.01882	7.2449	7.23763	7.14317
ENSG00000149311	6.34779	6.56373	6.44511	6.47126	6.13224	6.50964	6.21123	6.53917	6.25158	5.8806	6.14645
ENSG00000149313	5.98065	5.52893	5.71973	6.19825	5.96139	5.85941	6.07371	5.59519	5.92556	5.97605	5.9731
ENSG00000149328	3.3903	3.36729	3.43858	3.91833	3.2593	3.12529	3.81645	3.33676	4.06519	3.47518	3.38921
ENSG00000149346	2.05364	1.94443	2.25612	2.1707	2.50164	2.55806	2.12529	1.92462	2.08431	2.39043	2.36899
ENSG00000149357	5.69109	5.70913	5.41615	6.03018	5.92933	5.58955	5.72315	5.62723	5.80344	5.7742	5.64854
ENSG00000149380	-0.546529	-0.0711678	0.666979	-0.440328	-0.394437	-0.00682261	0.133302	0.158681	-0.549578	-0.265327	-0.392994
ENSG00000149428	4.16445	4.07326	4.14071	4.28122	3.9898	3.79997	4.25678	3.99859	4.16725	3.91961	3.84982
ENSG00000149474	4.46805	4.35588	4.3035	4.63866	4.61418	4.64438	4.4943	4.42511	4.54272	4.61531	4.67898
ENSG00000149476	4.50335	4.61447	4.6856	4.76113	4.76066	4.77324	4.60678	4.41042	4.59485	4.6652	4.70167
ENSG00000149480	7.95777	7.79751	7.70883	8.11832	8.04077	7.74766	7.91965	7.71051	7.99106	7.99469	7.90723
ENSG00000149483	5.66771	5.59568	5.75402	5.71098	5.56084	5.66348	5.86568	5.64347	5.62001	5.70351	5.80016
ENSG00000149485	4.54223	4.45157	4.116	4.23214	5.99014	5.30338	3.95854	4.21681	4.32811	5.69608	5.11214
ENSG00000149488	-0.403684	0.345077	0.698052	-0.124425	0.249867	0.532906	0.330098	0.442471	-0.0254456	-0.0107351	0.386436
ENSG00000149489	1.21705	1.4176	1.53668	0.871547	1.31982	1.14496	1.31979	1.36678	1.10041	1.22274	1.11713
ENSG00000149499	6.46846	6.46141	6.34352	6.26005	6.33235	6.14011	6.1255	6.42434	6.3977	6.37287	6.25515
ENSG00000149503	5.13806	4.89698	4.82929	5.43984	5.43436	4.97788	5.13108	4.88964	5.55866	5.49969	5.2301
ENSG00000149527	0.938569	1.61374	0.545862	-0.495672	0.632449	0.400124	-0.153645	1.73053	0.157745	0.823057	0.200076
ENSG00000149531	0.524348	0.188937	-0.102131	-6.97139	1.91931	0.614357	-0.459402	0.422606	1.17705	0.950404	-7.11281
ENSG00000149532	7.94757	7.75796	7.69471	7.95929	7.86787	7.7696	7.77236	7.76984	7.85019	7.8568	7.88088
ENSG00000149541	4.98593	4.96267	4.80354	5.04614	5.1247	4.5954	4.90798	4.78043	5.05522	5.01874	4.75175
ENSG00000149547	4.61476	4.55965	4.70515	4.69767	4.66462	4.45977	4.88393	4.48279	4.51703	4.68764	4.52083
ENSG00000149548	2.41659	2.29567	2.75418	3.19402	2.90952	2.90277	2.78545	2.31992	3.09385	2.98793	2.99184
ENSG00000149554	6.78159	5.98307	6.24589	6.80432	6.64028	6.51873	6.50837	5.84655	6.68265	6.65271	6.66907
ENSG00000149557	0.465287	-0.365944	0.517498	0.111771	-0.143732	0.0573384	0.499144	0.224965	0.0470192	-0.295374	0.00326432
ENSG00000149573	2.11981	1.49404	1.3593	2.28834	1.24491	1.80913	1.71396	2.28782	2.57177	1.36723	2.14694
ENSG00000149577	4.47448	4.5897	4.41356	4.47511	4.64529	4.59483	4.47148	4.57382	4.38904	4.45066	4.44773
ENSG00000149582	2.3957	2.19562	1.91728	2.27719	2.19134	2.25245	2.22269	2.38569	2.32015	2.35136	2.37566
ENSG00000149591	0.809941	0.335775	0.955925	-0.0867686	0.0949314	0.78418	0.0206292	1.0263	0.876045	0.601258	0.549426
ENSG00000149600	4.70543	5.11793	4.3744	5.18752	4.93577	4.5832	4.5635	5.02379	5.08627	4.94045	4.69011
ENSG00000149609	0.48551	0.710671	0.868268	0.205105	0.399545	0.756521	0.0271674	0.755199	0.0983956	0.484307	0.547592
ENSG00000149635	0.418662	2.42832	0.40237	0.341478	-0.561232	1.05811	-0.944549	2.052	-1.59917	-2.32603	0.892818
ENSG00000149636	3.92764	3.78967	3.28699	4.18063	4.08356	3.8229	3.62153	3.69963	4.1694	4.05347	3.98279
ENSG00000149639	3.13822	3.00215	2.95392	2.74913	2.56399	2.97331	3.00085	3.30003	3.14554	2.9696	3.00476
ENSG00000149657	4.91589	4.88283	4.69254	4.98066	4.87878	4.815	4.85122	4.49607	4.99934	4.90901	4.84106
ENSG00000149658	6.35762	6.12102	5.93995	6.5148	6.44862	6.14632	6.26794	6.02978	6.36382	6.41963	6.27981
ENSG00000149679	4.8659	4.84683	4.38279	4.99618	4.7528	4.46558	4.49338	4.73082	5.11647	4.85452	4.50144
ENSG00000149716	3.58239	3.5969	3.76134	3.28073	3.41874	3.6005	3.29777	3.71757	3.46501	3.40427	3.41747
ENSG00000149743	2.98047	3.3475	2.84533	3.46843	3.25349	2.97404	2.66882	3.26551	3.4782	3.25806	3.00224
ENSG00000149761	4.05185	4.00974	3.82981	4.10603	4.03503	3.67015	3.83945	3.96327	4.07287	3.94126	3.83651
ENSG00000149781	7.83222	7.52418	7.27048	7.9928	7.89589	7.56785	7.45694	7.44295	7.86623	7.80851	7.71449
ENSG00000149782	3.22602	3.42736	2.86437	3.22458	3.35007	2.76946	3.12938	3.67104	3.61816	3.54393	3.17144
ENSG00000149792	6.7664	6.58561	6.46434	7.04567	6.63035	6.62358	6.63187	6.53184	6.66505	6.62907	6.68724
ENSG00000149798	1.61464	2.03548	1.04585	2.10808	1.16792	1.28001	1.30626	1.94426	1.92839	1.42299	1.69287
ENSG00000149806	8.24032	8.15844	7.86245	8.60653	8.31393	7.95281	8.23319	8.07917	8.32	8.26339	8.15881
ENSG00000149809	2.84905	2.80787	2.76019	2.94583	2.83896	2.54845	2.75509	2.92545	3.07645	2.88041	2.61504
ENSG00000149823	6.15381	6.16914	5.85966	6.26126	6.23011	5.91776	6.02339	6.13645	6.13362	6.17185	5.98163
ENSG00000149923	6.18226	6.28473	5.76007	6.38381	6.26218	5.83865	5.99096	6.12046	6.24596	6.17246	5.93925
ENSG00000149925	10.3979	10.1372	10.0695	10.777	10.4715	10.1988	10.485	10.0881	10.5925	10.5167	10.4114
ENSG00000149926	-0.010231	0.347033	0.703207	-0.283651	0.171844	0.479787	0.320594	0.455801	-0.126385	0.0264874	-0.331864
ENSG00000149927	1.0151	0.966412	0.809764	0.354111	-0.0941151	0.644938	0.62504	0.953846	0.783187	0.66032	0.497301
ENSG00000149929	4.32114	4.18895	4.0931	4.38643	4.38775	4.05167	4.27755	3.97647	4.41396	4.3931	4.27155
ENSG00000149930	5.8875	5.80132	5.79267	5.91372	5.9014	5.65375	5.80076	5.75717	6.04161	6.02141	5.85021
ENSG00000149932	3.83585	4.15932	3.76612	4.22027	4.09977	3.66526	3.86035	4.10504	4.14451	4.00575	3.7767
ENSG00000149948	0.574397	0.814527	1.61472	0.944994	1.05726	1.55325	1.27681	0.915588	1.29746	1.05161	1.40498
ENSG00000149970	3.21946	2.87706	2.81598	3.51991	3.32338	3.09337	3.25684	2.87223	3.45631	3.38111	3.27844
ENSG00000150054	0.0303718	0.616346	1.29302	-0.821187	0.345866	0.544416	0.18893	-0.0504388	0.0766246	-1.64966	-0.071869
ENSG00000150076	0.124868	0.40106	-0.385978	-0.0214604	0.808431	-0.138855	-0.609744	0.437935	-0.319018	0.329897	-0.304769
ENSG00000150093	7.78328	7.44933	7.46076	7.61928	7.48727	7.25552	7.69202	7.21698	7.43854	7.29814	7.14466
ENSG00000150316	3.31577	1.18393	3.75051	3.74236	3.58549	3.55977	3.77663	3.85291	3.92538	2.1045	3.40071
ENSG00000150347	8.98665	8.77087	8.91283	8.88815	9.10527	8.97194	8.93686	8.6837	8.66896	8.91185	8.80244
ENSG00000150394	-0.135165	0.0787213	0.797689	-0.656805	-0.0166892	0.190086	-0.180112	0.593763	-0.065834	-0.359336	0.0958231
ENSG00000150401	2.73228	2.90949	3.06747	2.36467	2.44325	2.67494	2.56037	2.81472	2.63639	2.59269	2.57892
ENSG00000150403	3.97731	4.07348	3.92059	4.21037	4.14494	3.81139	3.97071	4.13848	4.14928	3.96354	3.76448
ENSG00000150433	3.12267	3.45193	3.24515	3.35527	3.27391	3.32788	3.30916	3.37126	3.17779	3.25385	3.42624
ENSG00000150455	3.77792	3.57292	3.51174	3.725	3.8142	3.60654	3.52225	3.57786	3.84916	3.78087	3.565
ENSG00000150456	3.3004	3.28398	3.04131	3.76753	3.44807	3.2415	3.35778	3.29847	3.40482	3.48215	3.44082
ENSG00000150457	1.99341	2.68461	2.381	2.3971	1.61224	1.7072	2.73817	2.78273	2.24298	1.6024	1.80903
ENSG00000150459	7.24787	7.06246	6.80865	7.49167	7.29353	7.07335	7.21988	7.04233	7.25956	7.24168	7.23184
ENSG00000150477	6.02412	6.09005	6.65707	5.62422	6.11215	6.56089	6.27245	6.20953	6.21104	6.12263	6.3541
ENSG00000150510	0.549441	0.67473	1.00665	-0.08128	0.686709	1.01295	0.55709	0.951442	0.334633	0.19645	0.406934
ENSG00000150526	0.17968	0.0218404	1.04311	-0.0258139	0.305003	0.791666	0.557051	0.313341	0.552318	0.422881	0.445913
ENSG00000150527	5.07657	5.08562	4.93173	5.31478	5.13256	4.93661	5.33221	5.31303	5.44298	5.35466	5.15522
ENSG00000150540	-0.630253	0.124175	0.170927	-0.795517	-0.168762	0.136265	0.142506	0.0131173	-0.327493	-0.743954	-0.133981
ENSG00000150593	5.5709	5.59779	5.17153	5.69005	5.61139	5.25016	5.22754	5.62632	5.33281	5.31647	4.99365
ENSG00000150625	1.84483	1.68235	1.95441	1.55459	1.65735	2.3241	1.59307	1.92815	0.816137	1.39971	1.90573
ENSG00000150627	0.494263	-0.292917	-2.02102	0.190853	1.31756	-0.449744	-0.0522127	-0.528291	-0.0878518	1.58896	0.422698
ENSG00000150628	-0.204105	-0.273593	0.451114	-0.739187	-0.234018	0.279147	0.285644	-0.224316	-0.518233	0.00195048	0.254516
ENSG00000150636	0.283391	0.177128	0.676906	0.18788	0.170811	0.826202	0.552642	0.444899	0.212142	0.175353	0.775484
ENSG00000150637	6.34479	6.17131	6.21057	5.96277	6.38646	5.6774	7.89996	7.43911	7.215	7.83656	7.2861
ENSG00000150656	0.782452	0.986022	1.46338	-0.0438801	1.09485	1.4649	1.04761	1.0877	0.928739	0.754787	0.943828
ENSG00000150681	-3.05612	0.497702	-4.04766	-1.08876	-2.75625	-2.41376	-3.7519	0.391187	-0.683782	-4.11031	-3.20592
ENSG00000150687	3.55437	3.4124	3.86592	3.76422	3.33668	3.83962	3.90303	3.71943	3.92381	3.40908	3.73808
ENSG00000150712	5.88792	5.87107	5.91429	6.21428	6.11522	5.85248	6.01411	5.82643	5.98111	6.03801	5.83344
ENSG00000150753	8.73623	8.45841	8.22067	8.94664	8.73443	8.46944	8.6269	8.38982	8.73481	8.7774	8.65141
ENSG00000150756	3.75228	3.5186	3.96745	4.30414	3.98096	3.90444	4.32432	3.5638	4.29211	4.17355	4.04391
ENSG00000150760	0.222742	2.14478	0.562835	0.479806	0.558067	1.44659	0.625065	2.15878	1.07146	0.520669	1.47591
ENSG00000150764	1.01763	1.55545	1.57629	0.483872	2.71889	1.32434	1.42663	1.56422	-0.0188247	0.859151	1.37377
ENSG00000150768	6.30652	5.91103	5.95594	6.64113	6.23946	6.26545	6.42213	5.96854	6.46292	6.33417	6.49765
ENSG00000150776	4.17632	4.0701	3.90288	4.04963	4.02245	3.93	4.05403	4.15481	4.02333	4.02038	3.98103
ENSG00000150779	4.25912	4.32482	3.98873	4.4179	4.22998	3.97307	4.28499	4.22877	4.21083	4.25694	4.09796
ENSG00000150782	0.162298	-0.00344858	0.942001	-0.105582	0.109932	0.608885	0.312258	0.0225912	0.0670317	-0.164174	0.237557
ENSG00000150787	3.3858	3.22749	3.19673	3.61962	3.25569	3.23218	3.48519	3.17506	3.30281	3.30514	3.19271
ENSG00000150867	8.19778	7.9551	7.75539	8.10129	8.16158	7.83536	7.91801	7.90115	7.96357	8.06133	7.79019
ENSG00000150873	0.252675	0.598352	0.914161	-0.0427413	0.285634	0.78357	0.27357	0.691241	0.142708	0.320606	0.788516
ENSG00000150907	7.72491	7.76235	7.43594	7.6638	7.93011	7.57805	7.48723	7.63808	7.41817	7.62689	7.45366
ENSG00000150938	3.90364	4.41169	4.02151	4.26218	3.68622	3.93434	3.9822	4.73828	3.87396	3.42997	3.72026
ENSG00000150961	6.03999	5.74282	4.5823	6.17043	5.76179	5.73154	4.9832	5.9626	6.06397	5.86282	5.81055
ENSG00000150967	2.39897	2.30332	2.65894	1.77772	2.37204	2.61692	2.29971	2.46789	2.25049	2.37354	2.46719
ENSG00000150977	4.8276	4.49816	4.61717	5.13221	4.83935	4.50359	5.37709	4.88499	5.25582	5.27316	5.07052
ENSG00000150990	6.51618	6.41667	6.25513	6.59295	6.52273	6.28497	6.42339	6.39998	6.64697	6.57607	6.54805
ENSG00000150991	9.78379	9.90621	9.45103	9.83217	9.89919	9.55642	9.69896	9.79013	9.73932	9.84391	9.6619
ENSG00000150995	6.35746	6.17747	6.40447	6.7441	6.02708	6.21001	6.83705	6.26949	6.74751	6.07957	6.38797
ENSG00000151006	0.983987	1.48421	1.58325	0.561783	0.958745	1.03318	0.679837	1.73245	0.634	1.28377	0.949914
ENSG00000151012	4.78457	6.24018	3.78859	3.67222	3.76317	3.93965	4.50942	6.86927	3.78075	4.16304	4.88025
ENSG00000151014	4.70409	4.44668	4.59608	4.96913	4.9	4.70644	4.79763	4.40261	4.79475	4.89427	4.86705
ENSG00000151062	1.64105	1.73052	1.20568	1.91429	1.21014	1.81963	1.11709	1.77598	1.98122	1.36001	1.5129
ENSG00000151065	4.04523	4.10665	3.85969	4.29556	4.28667	4.10956	4.02035	4.05902	4.10062	4.28214	4.07845
ENSG00000151092	5.18765	5.08135	5.20144	5.22194	5.12734	5.15906	5.25379	5.0578	5.09787	5.09518	5.13605
ENSG00000151093	3.60915	3.62927	3.40825	3.87564	3.53207	3.69331	3.60476	3.57984	3.61914	3.54054	3.64649
ENSG00000151116	4.9081	4.81285	4.66961	4.89265	4.94248	4.87765	4.53279	4.55224	4.7127	4.71221	4.71858
ENSG00000151131	3.93206	3.67252	3.7922	4.30756	3.89763	3.86198	4.12374	3.60849	4.13791	4.07839	3.96431
ENSG00000151135	5.64859	5.32778	5.19348	5.82055	5.4917	5.38567	5.33062	5.18521	5.40618	5.28212	5.27633
ENSG00000151136	4.75563	4.68063	3.84148	4.45646	4.47813	4.92455	3.68625	4.30466	4.14775	3.95207	4.45977
ENSG00000151148	5.94762	5.99052	5.89116	5.949	6.10356	5.91959	5.96263	5.94136	6.05722	6.08898	6.00159
ENSG00000151150	6.56991	6.56634	6.88903	6.18239	5.79986	6.64456	7.45148	7.18306	6.57504	6.11636	6.98781
ENSG00000151151	5.07286	4.39772	4.56231	5.14656	5.0053	4.9545	5.09184	4.55814	5.1095	5.15309	5.17288
ENSG00000151164	1.27989	1.17909	1.30322	0.834226	0.954639	1.1496	1.30445	1.36858	0.909737	1.00938	1.00997
ENSG00000151176	5.37384	5.30165	5.19245	5.28981	5.45705	5.0772	5.397	5.403	5.37738	5.52006	5.25979
ENSG00000151208	2.29565	1.96173	2.69382	1.86467	2.19699	2.10381	2.50579	2.14209	2.13087	2.36815	2.45373
ENSG00000151229	2.66985	2.76106	3.11188	2.87421	2.57752	2.58317	3.50495	3.11336	2.97462	2.81055	2.98336
ENSG00000151233	5.0612	4.65123	4.84432	5.16692	5.12192	5.18685	5.01755	4.54703	5.09054	5.11796	5.21669
ENSG00000151239	5.64979	5.41617	5.64263	5.96382	5.72085	5.77845	5.7411	5.43953	5.75957	5.71661	5.90712
ENSG00000151240	1.90258	1.46959	1.16699	1.13943	0.970242	1.20275	0.517422	0.976164	1.28998	0.884057	1.09841
ENSG00000151247	6.83993	6.47879	6.77316	6.99016	6.78639	6.91634	6.98332	6.55279	6.80866	6.85832	6.92936
ENSG00000151287	4.35776	3.69981	4.04811	4.9055	4.9706	4.04385	4.44285	3.71953	4.6874	5.03916	4.24639
ENSG00000151292	5.81225	5.58854	5.60899	5.89475	5.57743	5.54401	5.77245	5.56315	5.51046	5.57132	5.60153
ENSG00000151303	2.02336	2.37187	2.35407	1.53011	2.09552	2.70279	2.11181	2.48772	1.94459	1.94467	2.41786
ENSG00000151304	5.22954	4.85237	5.03274	5.4164	5.25838	5.14545	5.25726	4.77035	5.18288	5.19819	5.22797
ENSG00000151320	0.813461	0.461904	0.922983	1.06004	0.975837	1.14319	0.728005	0.503793	1.17078	0.962131	1.19701
ENSG00000151327	4.32464	4.55459	4.27532	4.34268	4.42855	4.31426	4.23311	4.3617	4.22975	4.27082	4.30237
ENSG00000151332	5.12584	4.88932	4.9751	5.21192	4.96269	5.07159	5.24151	4.93892	5.05288	5.09127	5.03026
ENSG00000151338	5.50651	5.5722	6.16987	4.8054	5.48126	6.02705	5.70071	5.59489	5.49295	5.50085	5.79955
ENSG00000151348	5.80418	5.72546	5.63389	6.00422	5.7766	5.58219	5.81879	5.60676	5.83462	5.66509	5.65756
ENSG00000151353	4.41975	4.49134	4.41276	4.37199	4.34716	4.42523	4.30514	4.44918	4.31455	4.39822	4.50606
ENSG00000151366	6.57104	6.35127	6.28495	6.75368	6.56873	6.35052	6.54688	6.29566	6.52411	6.5289	6.39504
ENSG00000151376	1.72862	0.050037	1.47603	0.881512	0.205189	1.3329	1.17918	0.81249	1.18563	0.436602	1.27685
ENSG00000151413	3.23525	3.23106	3.5321	2.85139	3.22416	3.43347	3.23658	2.99295	3.04785	3.05722	3.66396
ENSG00000151414	6.58891	6.70428	6.56481	6.99681	6.79602	6.6874	6.87816	6.7267	6.79092	6.73056	6.74333
ENSG00000151422	4.81745	4.5237	5.01057	4.64116	4.56621	4.91514	4.84684	4.58093	4.76739	4.58448	4.83264
ENSG00000151445	4.53282	4.45072	4.40766	4.74756	4.51103	4.4714	4.52577	4.38717	4.59015	4.48257	4.44514
ENSG00000151458	-0.154895	-0.253985	-0.315859	0.285983	-0.13381	0.0225887	0.111594	0.481739	0.458993	0.154398	-0.217989
ENSG00000151461	6.93332	6.6075	6.57243	7.02109	6.93237	6.80252	6.78088	6.56492	6.9543	6.93962	6.85469
ENSG00000151465	7.49026	7.24993	7.11715	7.80364	7.49086	7.35822	7.47022	7.28173	7.47264	7.52551	7.53988
ENSG00000151466	4.44643	4.71813	4.5349	4.64466	4.63782	4.59138	4.52244	4.65763	4.51253	4.47322	4.52543
ENSG00000151470	2.46465	2.09435	1.82604	2.23831	2.13885	2.2387	1.72517	1.80165	2.25768	2.0159	2.04707
ENSG00000151474	0.23591	0.512284	0.600383	-0.412145	0.484414	0.899424	0.400589	0.671066	0.314746	0.178625	0.897801
ENSG00000151491	1.60358	1.37059	1.48659	1.60171	0.805902	1.11321	1.00902	1.22308	0.926059	0.59295	0.65187
ENSG00000151498	4.87154	4.85268	4.63428	4.88395	4.55109	4.85588	4.46099	4.78749	4.78328	4.61774	4.77228
ENSG00000151500	4.65934	4.61754	4.26327	4.99257	4.75945	4.63289	4.6032	4.54184	4.84125	4.77336	4.73855
ENSG00000151502	5.56256	5.44741	5.13161	5.80747	5.65483	5.4316	5.39844	5.38507	5.64624	5.65773	5.52382
ENSG00000151503	7.1338	6.66522	6.81079	7.4441	7.21096	7.02574	7.11744	6.63872	7.44535	7.34195	7.2368
ENSG00000151532	5.48904	5.40106	5.57431	5.4386	5.42641	5.49331	5.61051	5.43925	5.55236	5.41195	5.48948
ENSG00000151552	3.54554	3.12001	3.38458	4.28775	3.54561	3.95298	3.77601	3.2829	4.06823	3.65125	4.16506
ENSG00000151553	6.58848	6.74977	6.64844	6.61719	6.83572	6.62816	6.72417	6.66735	6.34193	6.68474	6.50294
ENSG00000151575	3.44499	3.44927	3.99877	2.90017	3.12455	3.88347	3.45364	3.62474	3.18925	3.29661	3.52749
ENSG00000151576	6.06201	5.70761	6.0508	6.10461	5.9961	6.12641	6.11589	5.73244	5.96183	6.021	6.15482
ENSG00000151611	4.58449	4.62537	4.51161	4.71918	4.57014	4.59667	4.47564	4.51039	4.42393	4.42732	4.44376
ENSG00000151612	5.28504	5.71938	5.93757	5.30326	5.37493	5.51331	6.27247	6.08724	5.58326	5.69436	5.77917
ENSG00000151623	3.39441	3.11047	4.04065	3.44961	3.3676	3.34255	3.81871	3.16989	3.29855	2.87332	3.26115
ENSG00000151640	1.83655	1.67563	1.56285	-0.125915	-1.12153	1.11652	2.32238	1.7143	0.195519	-0.100321	1.3756
ENSG00000151650	0.119644	0.457584	0.883984	-0.695439	-0.0434057	0.70612	0.183324	0.0302708	0.116933	-0.0602241	0.21406
ENSG00000151651	5.80387	5.79134	5.56046	5.98733	5.92822	5.42124	5.5026	5.72287	6.24003	5.82289	5.53892
ENSG00000151657	3.7986	3.90316	4.42202	3.40139	3.76532	4.14647	4.05941	3.8988	3.67274	3.65899	3.86438
ENSG00000151665	3.91781	3.8754	3.90795	4.21913	3.93063	3.85159	4.22532	3.82813	4.07582	4.03235	3.80378
ENSG00000151687	2.37015	2.55337	2.44648	1.83273	2.37737	2.58122	2.30939	2.42724	2.15097	2.26473	2.25133
ENSG00000151689	1.95316	1.98236	1.70999	2.58881	2.10948	1.20382	2.06452	1.93727	2.45948	2.45509	1.32997
ENSG00000151690	6.94248	6.77699	6.80177	6.93253	6.94023	6.89141	7.03547	6.72283	6.86762	6.94973	7.01419
ENSG00000151692	4.45943	3.71773	3.71663	4.10796	4.23703	4.39307	4.98925	5.97128	5.51816	5.73711	5.75283
ENSG00000151693	-0.620971	1.39824	-0.372505	-1.33506	-1.763	-0.105853	0.275676	2.36576	-0.739619	-0.440653	-0.0816379
ENSG00000151694	5.75478	6.00499	6.07598	5.5795	5.49253	5.54505	6.2116	5.91154	5.36298	5.40171	5.37833
ENSG00000151702	5.64837	5.49878	5.31259	5.83513	5.87415	5.58635	5.46178	5.26006	5.71367	5.61885	5.50488
ENSG00000151704	1.36817	0.892459	1.435	0.359512	1.05652	1.61879	0.238042	0.627695	0.828368	1.1334	1.1864
ENSG00000151715	2.26956	1.56332	1.90713	1.69689	1.58281	1.55701	1.76328	1.90539	1.77431	1.7769	1.71538
ENSG00000151718	3.10264	1.0949	2.92124	2.70982	1.60528	2.11876	2.91711	1.77321	2.50714	1.35706	2.19664
ENSG00000151725	5.99564	5.24849	5.32716	6.08072	5.36135	4.87283	5.46214	5.04991	5.98647	5.50675	5.09474
ENSG00000151726	5.70651	6.02451	5.56988	5.71435	5.80246	5.67715	5.73866	5.9787	5.50989	5.78339	5.73866
ENSG00000151729	3.10918	2.50545	2.86114	2.91687	2.35947	2.59878	2.90388	2.39433	2.64042	2.51448	2.56394
ENSG00000151743	2.74826	2.76799	2.9788	2.67867	2.53705	2.92082	2.80425	2.86563	2.48068	2.65244	2.60283
ENSG00000151746	4.07498	4.27579	4.388	4.31342	4.36549	4.50259	4.41746	4.17031	4.1782	4.29551	4.53959
ENSG00000151748	4.48541	4.32842	4.248	4.60807	4.29936	4.33549	4.34153	4.30196	4.21214	4.19337	4.36991
ENSG00000151773	4.26194	4.28077	4.83309	3.75243	4.00046	4.72755	4.37878	4.21511	4.1787	4.2047	4.46101
ENSG00000151779	5.70945	5.68128	5.24797	5.77936	5.695	5.55737	5.61768	5.40065	5.69176	5.52635	5.23221
ENSG00000151806	6.40427	5.85484	6.16649	6.40662	6.30352	6.25959	6.4472	5.91264	6.29251	6.39321	6.43059
ENSG00000151812	0.418662	0.0753226	0.852342	-0.495672	0.155696	1.0247	0.47905	0.425813	0.405388	0.546318	0.538245
ENSG00000151835	8.55434	7.97199	8.38245	8.68443	8.44384	8.66396	8.51029	8.02969	8.50038	8.52292	8.6996
ENSG00000151849	4.24066	4.08571	3.96277	4.22274	4.22163	4.04853	3.92758	3.97371	4.32677	4.26907	4.113
ENSG00000151876	3.47469	3.25484	3.10459	3.85289	3.45689	3.44216	3.45345	3.20424	3.53403	3.44087	3.5572
ENSG00000151881	3.71714	3.81011	3.94786	4.332	4.13578	3.99952	4.23164	3.87722	3.99531	4.22966	4.00411
ENSG00000151882	3.34353	3.14164	3.30986	3.46834	3.36592	3.27545	3.4556	3.02281	3.42516	3.57809	3.31855
ENSG00000151883	5.53948	5.93186	5.68429	5.51657	5.56951	5.7716	5.73273	6.01996	5.44862	5.40056	5.61579
ENSG00000151893	6.90921	6.51524	6.6684	6.90197	6.71168	6.85958	6.89169	6.55686	6.75136	6.69365	6.94818
ENSG00000151914	5.47738	5.43389	4.40093	4.38903	3.78199	4.31843	4.67254	5.98835	4.63879	3.86219	4.81284
ENSG00000151917	2.29152	2.3022	2.76598	1.79956	2.15317	2.82472	2.28191	2.45484	2.29202	2.02006	2.61043
ENSG00000151923	6.52007	6.32914	6.16553	6.77534	6.52457	6.27363	6.44746	6.16722	6.5705	6.49701	6.40513
ENSG00000151929	5.19488	5.22022	5.21745	5.48469	5.49093	4.947	5.48677	5.00387	5.34838	5.26498	5.02834
ENSG00000151967	1.02506	1.46124	1.6705	-0.060717	1.05171	1.53065	1.42542	1.2001	0.848058	1.09677	1.31531
ENSG00000152049	2.87806	2.81586	3.59224	2.12906	2.66732	3.26434	2.96147	2.98191	2.78291	2.64181	2.95981
ENSG00000152056	3.86436	3.51688	3.7696	3.97492	3.77547	3.7664	4.00792	3.62333	3.75783	4.00867	3.95819
ENSG00000152061	5.86059	6.37675	6.55141	6.08336	6.22211	6.28344	6.36859	6.30079	6.07033	6.1474	6.14084
ENSG00000152082	4.44286	4.45861	3.9745	4.81242	4.70181	4.0204	4.31507	4.25986	4.77445	4.62116	4.30092
ENSG00000152102	7.3312	6.99045	7.01236	7.41735	7.31189	7.10528	7.3021	6.96313	7.37139	7.37804	7.29692
ENSG00000152104	2.35663	2.86297	2.86208	3.21473	2.58688	2.92282	2.59124	2.85096	3.38291	2.50453	2.76207
ENSG00000152117	2.52706	3.0353	2.6153	2.24001	2.09779	2.40319	2.47002	2.82377	2.97911	2.40028	2.56824
ENSG00000152127	7.67639	7.31276	7.73539	7.83502	7.88186	7.81352	7.67633	7.14379	7.53033	7.64314	7.70719
ENSG00000152128	2.12086	1.49404	2.21912	1.01159	2.24612	2.65813	1.78898	1.41149	1.5462	1.69418	2.48896
ENSG00000152133	5.61694	5.22028	5.20006	5.39876	5.32317	5.28522	5.49013	5.14993	5.2154	5.37747	5.5002
ENSG00000152147	4.96834	4.65803	4.77376	5.09914	4.95127	4.86642	5.07265	4.57253	4.97107	4.99035	5.07514
ENSG00000152193	4.93786	4.72036	4.76031	5.21052	5.09006	4.87055	5.00458	4.60538	5.00902	4.97204	4.90188
ENSG00000152207	1.5741	1.52311	-0.347223	0.917338	1.47561	0.915023	-0.54679	1.42866	1.19771	0.972435	0.823831
ENSG00000152213	0.173533	0.575969	0.991498	0.0862121	0.133154	0.698711	0.743845	0.684748	0.213375	0.597143	0.460767
ENSG00000152217	4.12847	5.28901	5.49343	5.07196	4.97917	4.46169	5.46807	5.01339	4.95949	4.51703	4.28219
ENSG00000152219	4.96278	5.2118	5.30671	5.26793	4.95408	5.00294	5.41519	5.04854	5.12231	4.90209	5.0035
ENSG00000152223	6.48352	6.36964	6.37895	6.4394	6.54859	6.45701	6.25546	6.25427	6.3099	6.3772	6.28754
ENSG00000152229	4.8108	4.67902	4.87952	4.84996	4.0752	4.15903	5.10743	4.63174	4.46285	3.83509	3.9552
ENSG00000152234	8.30933	8.17453	7.87797	8.52847	8.48065	8.05967	8.15461	8.00636	8.28804	8.33075	8.1005
ENSG00000152240	4.64212	4.31793	4.22896	4.93189	4.74276	4.40867	4.44899	4.3176	4.66111	4.72458	4.54617
ENSG00000152242	1.4611	2.36064	2.57429	2.77357	2.46525	2.34651	2.73999	2.31605	2.63451	2.44755	2.48813
ENSG00000152253	1.89095	1.44876	1.40727	2.7031	2.68948	2.2352	1.8	1.18362	2.68084	2.84495	2.49239
ENSG00000152256	5.00423	4.67838	5.037	5.02142	4.9104	5.06668	4.90794	4.66978	5.07683	4.78709	4.91854
ENSG00000152270	4.43071	4.49251	4.11055	4.55834	4.28854	4.30206	4.29145	4.59947	4.93642	4.32572	4.30318
ENSG00000152291	8.54946	8.44627	8.28369	8.52456	8.63218	8.60191	8.2772	8.3042	8.36924	8.50492	8.57607
ENSG00000152292	0.216132	0.107311	0.67085	-0.0990776	0.234044	0.543004	0.292672	0.2853	0.112303	0.492785	0.584919
ENSG00000152332	8.78409	8.44637	8.39608	8.77467	8.67931	8.51644	8.74159	8.38882	8.62822	8.63387	8.60669
ENSG00000152348	3.36203	3.17099	3.6162	3.3667	3.34927	3.68058	3.41885	3.16623	3.35275	3.38669	3.55871
ENSG00000152359	4.44918	4.52346	4.24474	4.63093	4.262	4.51927	4.3921	4.38084	4.33948	4.18722	4.5762
ENSG00000152380	1.32368	1.40956	1.90276	0.682573	1.2019	1.53615	1.43852	1.59249	1.1371	0.83874	1.36994
ENSG00000152382	5.2549	4.99167	5.08125	5.24564	5.19212	5.24048	5.24903	4.98609	4.96259	5.19271	5.26901
ENSG00000152404	4.56162	4.57392	4.13027	4.64557	4.5807	4.5051	4.15164	4.55949	4.5361	4.568	4.51792
ENSG00000152409	5.37728	4.82146	5.27523	5.67087	5.79935	5.18247	5.26892	4.74746	5.59802	5.56112	5.12828
ENSG00000152413	4.97374	4.58085	4.95756	5.31197	4.50609	4.75696	5.01149	4.30507	4.79857	4.26811	4.52155
ENSG00000152422	2.83227	2.59161	2.53945	2.95192	2.98876	2.74017	2.88714	2.64861	2.77389	2.75457	2.88296
ENSG00000152433	0.241915	-0.0190386	-0.0977153	-0.224909	0.205723	-0.0410044	0.185829	-0.370763	-0.335834	-0.202718	0.364654
ENSG00000152439	2.51467	2.64083	2.75067	2.51905	2.70857	3.12194	2.65358	2.83055	2.53915	2.49654	2.8657
ENSG00000152443	4.57732	4.30569	4.0492	3.93555	4.35433	4.46317	4.1221	4.29104	4.06521	4.30992	4.46243
ENSG00000152454	1.60796	0.925499	0.579611	0.842376	1.35777	1.14229	0.954688	1.18091	0.861921	1.45109	1.33428
ENSG00000152455	5.15997	4.95966	5.00874	5.42942	5.16727	5.12748	5.35058	4.90149	5.30612	5.18035	5.18019
ENSG00000152457	3.17792	3.14473	3.02715	2.95905	3.06623	3.18254	2.78098	3.28349	3.13202	2.9961	2.92263
ENSG00000152464	4.51787	4.49978	4.39122	4.72431	4.53355	4.36008	4.57115	4.43739	4.52764	4.58417	4.50122
ENSG00000152465	3.21972	3.6651	2.64987	3.09743	3.2552	3.03618	2.81707	3.53812	3.18746	2.96979	2.84566
ENSG00000152475	0.46375	0.569137	-0.168517	0.803382	1.01263	0.571857	0.0893981	0.319337	0.926772	0.620636	0.594553
ENSG00000152484	7.1832	7.10048	7.03932	7.0609	7.16144	7.03375	7.55321	7.48007	7.21708	7.51991	7.4846
ENSG00000152492	4.62188	5.35076	4.38268	4.68887	5.19002	4.62895	4.46682	5.30348	4.48328	5.05327	4.45375
ENSG00000152495	6.72592	6.39375	5.73714	5.9558	6.54079	6.6127	5.89504	6.46125	6.01252	6.54622	6.61313
ENSG00000152518	7.87701	7.94632	7.68481	7.82205	8.09349	7.64816	7.48138	7.52218	7.33885	7.61965	7.35257
ENSG00000152520	6.50152	6.586	6.44649	6.41491	6.43994	6.5179	6.45086	6.62369	6.41503	6.4008	6.46061
ENSG00000152527	1.04664	0.794215	1.32728	0.651639	0.369294	1.42918	0.923807	1.03022	0.950429	0.75948	1.00202
ENSG00000152556	4.62047	4.54025	4.80887	4.45887	4.8393	4.77604	4.70688	4.44093	4.64273	4.65708	4.79353
ENSG00000152558	8.84796	8.5064	8.31964	8.71233	8.79801	8.48218	8.85303	8.9744	8.63719	8.95535	8.77339
ENSG00000152578	-0.373984	-0.246829	0.352843	-0.954338	-0.285114	0.29628	0.197153	-0.311133	-0.191251	-0.143804	-0.446646
ENSG00000152582	3.12869	3.53236	3.8104	3.17307	3.32704	3.55092	3.35735	3.4037	2.98228	2.89938	3.23748
ENSG00000152583	0.0564098	-0.307381	0.578269	-0.0763497	-0.560636	0.105618	0.444934	-0.550281	-0.102994	-0.51508	0.449462
ENSG00000152601	10.0227	9.81784	9.68567	10.1483	10.008	9.88664	9.85928	9.76637	9.98082	9.92153	9.93514
ENSG00000152620	4.34861	3.993	4.15077	4.50451	4.18813	4.21406	4.37069	3.89788	4.26891	4.30224	4.23626
ENSG00000152642	4.97763	4.78367	4.62527	4.98678	4.8573	4.71208	4.82762	4.75144	4.73209	4.91114	4.73151
ENSG00000152683	6.3623	6.07894	6.15062	6.33674	6.30185	6.26555	6.38709	5.99761	6.17173	6.34076	6.29304
ENSG00000152684	4.82167	4.59658	4.55044	5.22055	4.66503	4.65456	5.02715	4.76568	5.10946	4.80219	4.89931
ENSG00000152689	3.17948	3.13662	2.84078	2.83252	3.39612	3.33662	2.70814	3.01822	2.79689	3.03181	3.11815
ENSG00000152700	6.68441	6.45333	6.47149	6.57235	6.59602	6.5675	6.49348	6.38683	6.4007	6.51828	6.45488
ENSG00000152749	5.83495	5.45284	5.82116	6.17882	5.8878	5.50103	6.05885	5.40155	6.01414	5.92755	5.56293
ENSG00000152763	0.97837	1.04947	1.52233	1.00547	1.18473	1.34552	1.04544	1.14031	0.521493	0.755678	1.00347
ENSG00000152766	2.09855	3.54792	1.43061	1.14573	1.37492	2.63263	1.29648	3.33223	0.967416	1.12316	2.54643
ENSG00000152767	3.61241	3.34489	3.83103	2.79357	3.454	3.77812	3.51325	3.3875	3.3403	3.29966	3.49153
ENSG00000152778	4.94899	5.32311	4.26101	4.95658	4.76297	5.00259	4.01409	4.90923	4.53214	4.39685	4.71697
ENSG00000152782	0.792837	1.22303	1.27834	0.701997	1.61351	1.28416	0.725392	1.23436	0.645413	1.31057	0.864198
ENSG00000152784	2.77379	3.5041	2.39054	2.94597	3.38492	2.95603	2.3473	3.58045	2.94018	3.22061	2.83993
ENSG00000152795	8.62608	8.36402	8.28498	8.66898	8.48143	8.41191	8.50735	8.31835	8.48613	8.54475	8.51959
ENSG00000152804	-0.700636	-0.158565	-0.551237	0.892781	0.308708	-0.590139	-0.263618	-0.0102856	1.03663	0.0860917	-0.0575241
ENSG00000152818	5.05885	5.89854	4.94871	5.37926	5.30672	5.21964	4.78682	5.79968	5.41404	5.01869	5.08962
ENSG00000152894	2.08371	2.03329	2.19301	1.56767	2.76952	1.30186	3.67277	3.51779	2.44069	4.31222	3.0735
ENSG00000152904	4.45376	4.29199	4.06472	4.66451	4.3165	4.31997	4.32792	4.17986	4.40465	4.25875	4.3406
ENSG00000152926	3.27253	3.11915	3.51679	2.83627	2.9009	3.41272	3.04522	3.13123	2.95316	2.93289	3.25868
ENSG00000152931	0.0825137	0.245735	0.750688	-0.356801	0.633155	0.638266	0.536538	0.308132	0.142347	0.262006	0.223977
ENSG00000152939	-0.0753644	1.06391	0.35002	0.530642	0.986146	0.753033	1.06547	1.27529	0.618641	1.01335	0.502144
ENSG00000152942	4.89453	3.66239	3.79994	3.66222	3.78035	3.45105	3.66355	3.56072	3.67977	3.76208	3.63283
ENSG00000152944	4.62005	4.50364	4.51181	4.88541	4.75945	4.59462	4.75192	4.4368	4.62379	4.70098	4.57937
ENSG00000152952	1.41599	1.01321	1.5515	1.5031	1.40977	1.58236	1.28864	1.4609	1.62286	1.67061	1.59827
ENSG00000152969	2.79453	2.64783	2.36657	2.37578	3.24045	2.11046	2.94081	2.74038	3.10927	3.71188	2.62382
ENSG00000152990	2.62967	1.70102	2.17472	3.09512	2.63392	2.36958	2.44169	2.14372	3.47753	2.98604	2.92578
ENSG00000153006	5.76097	5.58055	5.32639	5.84646	5.61717	5.52546	5.69397	5.58857	5.69907	5.58037	5.67127
ENSG00000153015	4.7501	4.49266	4.57177	4.84917	4.71393	4.62385	4.76773	4.46761	4.80074	4.79157	4.74401
ENSG00000153029	4.77408	5.06014	4.6411	4.82615	4.81125	4.93574	4.44834	4.80855	4.81916	4.64199	4.72843
ENSG00000153037	4.96407	4.76539	4.44312	4.82966	4.81983	4.90803	4.59237	4.51289	4.65426	4.79432	4.80405
ENSG00000153044	4.49912	3.96899	4.03716	4.68176	4.58954	4.3668	4.23894	3.80874	4.52449	4.50443	4.49673
ENSG00000153046	4.80528	4.71452	4.65419	4.95733	4.88505	4.59948	4.8303	4.63386	4.89013	4.70976	4.66888
ENSG00000153048	4.08576	4.28198	4.32494	4.0299	4.12759	4.22284	4.12038	4.31994	4.35279	4.24446	4.24266
ENSG00000153066	6.40387	6.26522	6.0875	6.52775	6.3017	6.27186	6.18539	6.19686	6.41831	6.28629	6.29073
ENSG00000153071	0.589896	2.50715	1.04813	1.08839	0.471229	1.22343	0.497067	2.45082	0.497313	-0.0111714	1.09725
ENSG00000153093	1.10257	1.46561	1.62288	1.00491	1.33019	1.53409	1.16481	1.37555	1.188	1.14069	1.02744
ENSG00000153094	7.81511	7.99092	7.44172	7.7825	7.9541	7.54423	7.52975	7.78273	7.58838	7.60945	7.34194
ENSG00000153107	8.30732	7.92839	8.13944	8.42716	8.27901	8.28525	8.37725	7.97762	8.30754	8.33801	8.43243
ENSG00000153113	7.41004	7.6191	6.94337	7.47029	7.58125	7.26093	6.998	7.48094	7.45479	7.47835	7.22876
ENSG00000153130	5.22792	4.78891	4.73041	5.47645	5.3825	4.8893	5.12017	4.73945	5.27338	5.45384	5.08656
ENSG00000153140	2.24659	2.07777	2.159	2.66341	2.18318	2.08571	2.46834	1.80257	2.3974	2.47633	2.22035
ENSG00000153147	8.1148	7.92516	7.7523	8.36409	8.11136	7.89672	8.06473	7.82488	8.14006	8.13128	8.01955
ENSG00000153162	-0.154895	0.183162	0.433326	-0.378707	0.0634552	0.494086	0.440224	0.742028	-0.433124	-0.314446	0.137641
ENSG00000153165	1.03875	0.593642	0.814129	1.4683	1.23176	0.598135	0.685732	0.721118	0.923412	1.15815	-0.0561737
ENSG00000153179	6.04973	6.02229	5.78175	6.21083	6.18668	5.93679	5.85089	5.90446	6.11978	5.98882	5.88911
ENSG00000153187	9.95975	9.62457	9.629	10.0895	9.94708	9.75976	9.94272	9.5867	9.92586	9.92504	9.89964
ENSG00000153201	9.00727	8.73065	8.71065	9.12572	9.03135	8.91816	9.05399	8.69106	8.99291	9.0929	9.06282
ENSG00000153207	6.77292	6.55282	6.56287	6.98369	6.71611	6.67758	6.8785	6.48736	6.88338	6.84499	6.93049
ENSG00000153208	1.19181	0.259355	0.15621	0.267	1.2766	0.128597	0.79927	0.355709	0.794017	1.62365	0.648745
ENSG00000153214	5.40404	5.2869	5.23278	5.55876	5.40442	5.17894	5.33762	5.1718	5.41517	5.30591	5.10545
ENSG00000153234	4.00338	4.32941	3.96729	4.25392	3.74208	3.70286	4.95316	4.88716	4.74751	3.89882	4.28707
ENSG00000153246	0.35706	0.171963	0.399311	-0.642375	-0.366091	0.511412	-0.0945932	0.124759	-0.0847868	-0.957743	-0.185515
ENSG00000153250	6.53053	6.37127	6.15588	6.40041	6.28376	6.31787	6.2217	6.42089	6.34036	6.12836	6.28156
ENSG00000153283	5.47233	5.75079	5.22698	5.35893	5.58099	5.2908	5.66691	6.56932	5.88721	5.98912	5.68284
ENSG00000153292	2.2439	2.32221	3.14413	1.69565	2.46599	2.92273	2.68358	2.48148	2.32909	2.39273	2.69481
ENSG00000153310	7.66024	7.54993	7.45917	7.98134	7.72236	7.61905	7.73203	7.53135	7.75915	7.73632	7.6892
ENSG00000153317	6.89958	7.1897	6.80344	7.19394	6.93546	7.08489	6.98136	7.33293	6.95788	6.84438	7.10796
ENSG00000153339	6.28341	6.20506	6.06739	6.32515	6.22814	6.14614	6.1237	6.17564	6.1726	6.15221	6.17282
ENSG00000153363	-0.0882975	-0.0475341	-0.347223	-0.0765874	0.0292478	0.326637	-0.263618	-0.105969	0.0914025	-0.0228427	0.0470648
ENSG00000153391	4.83924	4.89469	5.09913	4.94639	4.7515	5.04697	5.17932	4.93974	4.88767	4.86338	5.0721
ENSG00000153395	6.79866	6.72398	6.44691	6.87849	6.90431	6.27735	6.70011	6.71217	6.885	6.99945	6.49094
ENSG00000153404	-1.02993	0.421977	-0.657808	-1.41504	-1.21889	-0.480463	-0.683013	0.81357	-0.878948	-1.04172	-1.04081
ENSG00000153406	4.14214	4.18671	3.99048	4.31785	4.2247	3.88853	3.88219	3.99844	4.23402	4.24693	4.07036
ENSG00000153443	3.78642	3.90701	3.83236	3.97915	4.15001	3.51247	3.84883	4.05799	4.03185	4.2051	3.78881
ENSG00000153485	3.17258	3.09607	3.07817	3.66528	3.38482	2.98468	3.47977	2.98457	3.27415	3.47435	3.22365
ENSG00000153487	3.95734	3.86444	3.73131	4.22973	4.1793	3.74072	3.85637	3.82202	4.14901	4.04946	3.92853
ENSG00000153551	5.44325	5.58047	5.39402	5.69064	5.76625	5.348	5.13048	5.26297	5.43199	5.43967	5.22253
ENSG00000153558	2.41167	2.82656	3.05313	1.91247	2.418	2.82452	2.45686	2.60238	2.29277	2.3635	2.50276
ENSG00000153560	7.12927	7.04675	7.05759	7.20032	7.22922	7.02691	7.17941	7.0001	7.09313	7.20893	7.08939
ENSG00000153561	6.47604	6.15353	6.28806	6.59006	6.5741	6.12462	6.57264	6.2448	6.46752	6.52908	6.29041
ENSG00000153563	-1.25051	-0.0170174	2.25283	2.31378	0.120883	-0.720381	2.04303	-1.00647	2.07222	-1.29545	-0.990059
ENSG00000153574	5.65833	5.5025	5.47338	5.94242	5.68517	5.43382	5.77492	5.45492	5.72492	5.76365	5.60979
ENSG00000153721	3.01637	3.66504	3.81445	2.68492	3.22837	3.57886	3.52254	4.0298	3.02409	3.2037	3.39437
ENSG00000153767	4.63191	4.4109	4.31974	4.77943	4.6553	4.49445	4.56955	4.29777	4.55318	4.56951	4.47385
ENSG00000153774	3.95603	4.03951	4.08023	4.00777	4.15329	3.91985	3.99715	3.89792	3.99207	4.16509	3.9133
ENSG00000153786	5.50943	5.42492	5.0615	5.34825	5.40693	5.21615	5.32683	5.51193	5.36023	5.51127	5.41615
ENSG00000153790	2.13022	2.19532	1.98103	2.41014	2.35996	2.15875	2.39784	2.48311	2.47751	2.5793	2.18869
ENSG00000153814	4.34519	4.70582	4.39501	4.3229	4.67277	4.65193	4.42415	4.62646	4.12382	4.31574	4.41
ENSG00000153815	5.88898	5.9827	5.76772	6.18167	6.02839	5.82957	5.93984	5.98162	6.32324	5.99633	5.97482
ENSG00000153827	8.9956	8.75116	8.72707	9.08235	9.00099	8.87743	8.97963	8.72003	8.99646	8.96778	8.99787
ENSG00000153832	1.21892	1.37167	1.29387	1.42123	1.32319	1.48989	1.30735	1.32565	1.55855	1.40909	1.47041
ENSG00000153879	5.54707	5.3147	5.47674	5.82362	5.68866	5.42084	5.60198	5.30526	5.69708	5.6026	5.41491
ENSG00000153885	3.9902	2.85722	3.6656	3.86386	3.65849	3.20562	3.66969	2.71778	3.76992	3.66448	3.05084
ENSG00000153896	2.17908	2.10612	2.25111	1.78426	2.20277	2.20573	2.12887	2.22896	1.87967	2.15721	1.97803
ENSG00000153898	5.76532	6.46801	6.60722	5.50427	5.5957	5.45996	6.90365	6.67389	5.63139	5.89793	5.74656
ENSG00000153914	6.7728	6.58696	6.99956	6.73593	6.69089	6.90075	6.87678	6.57134	6.74978	6.73257	6.8211
ENSG00000153922	7.82561	7.51901	7.76125	7.95383	7.75317	7.73618	7.8894	7.40233	7.73586	7.74729	7.71648
ENSG00000153933	6.4543	5.97835	6.15937	6.46203	6.3878	6.40013	6.45458	6.11859	6.49257	6.55639	6.57098
ENSG00000153936	5.26254	4.80145	4.86003	5.33253	5.24925	5.09505	5.25576	4.81981	5.26707	5.33163	5.26022
ENSG00000153944	7.45421	7.48949	7.49232	7.38757	7.62197	7.4514	7.42912	7.51994	7.38507	7.5819	7.38262
ENSG00000153975	4.05179	3.84935	3.49703	4.03071	3.91096	3.88828	3.74971	3.82057	3.88943	3.75937	3.84937
ENSG00000153976	1.35741	1.01937	0.18009	-5.2156	1.10386	-3.41743	0.0707186	0.756465	-4.85825	0.224233	-3.27156
ENSG00000153982	1.44206	1.5377	2.02146	1.42908	1.48075	1.78099	1.77511	1.50608	1.30482	1.63503	1.83944
ENSG00000153989	8.3215	7.91795	8.02365	8.32296	8.17188	8.01615	8.34759	7.93397	8.13022	8.19563	8.11729
ENSG00000154001	7.13833	6.89421	6.95622	7.32114	7.19803	7.10067	7.26134	6.90987	7.14544	7.2047	7.17871
ENSG00000154016	3.29684	3.32913	2.67449	3.31392	3.38107	3.21456	2.63113	3.19166	3.24844	3.24317	3.07266
ENSG00000154025	0.539165	1.00995	0.0536145	-0.75775	0.39821	0.685037	-0.237331	0.992402	0.146589	0.255965	0.418972
ENSG00000154027	0.551437	0.878734	0.503694	0.274015	0.330617	0.660852	0.446519	0.879457	0.835564	0.451769	0.512301
ENSG00000154059	4.13352	3.74093	3.78536	4.01246	3.94803	3.99943	3.89969	3.77739	3.82192	3.7192	4.10352
ENSG00000154079	1.75541	1.77865	1.5073	1.85572	2.04387	1.78611	1.37575	1.83899	1.78442	1.81221	1.81549
ENSG00000154099	0.591218	0.90878	1.3747	-0.23943	0.244111	1.23386	1.26804	1.04716	0.416477	0.79232	0.673314
ENSG00000154114	4.07923	3.79033	3.56311	3.7489	3.70832	3.64438	3.78772	3.82198	3.78585	3.68978	3.81853
ENSG00000154118	0.151041	-0.135665	0.421107	-1.29898	-0.404262	0.477379	-0.10165	0.343687	-0.168241	-0.120359	0.418575
ENSG00000154122	7.52934	7.21972	6.99198	7.54628	7.49754	7.56742	6.98913	7.12995	7.14837	7.38586	7.41088
ENSG00000154124	6.1098	6.1417	6.23211	6.16515	6.09884	6.08817	6.15041	6.07129	6.09213	6.01612	6.05396
ENSG00000154127	5.56089	5.18782	5.75841	5.92835	6.20697	5.748	6.11555	5.01691	5.63158	6.10542	5.85458
ENSG00000154134	1.7237	1.60016	2.46013	1.18341	0.646876	1.12269	2.04107	1.60521	1.23404	0.656407	1.12081
ENSG00000154144	5.28956	5.17729	5.11884	4.95402	4.85004	4.96492	5.02651	5.18836	4.967	5.10716	5.04854
ENSG00000154146	0.324026	0.569137	-0.479978	1.0565	0.447036	0.227346	-0.263618	0.24372	0.787047	0.679771	0.305046
ENSG00000154153	2.92619	2.80428	2.19265	3.07828	3.13766	2.62092	2.41056	2.68407	2.90532	2.83039	2.54427
ENSG00000154165	3.37311	2.87142	1.28964	-1.3567	3.56283	2.75426	4.52887	4.5878	2.64876	5.93879	5.43626
ENSG00000154174	7.57774	7.29283	7.28502	7.69751	7.54815	7.45619	7.57402	7.23969	7.47831	7.51805	7.53251
ENSG00000154175	2.04008	2.41373	2.40781	1.53287	2.02721	2.50654	1.74861	2.42502	1.87487	1.98464	2.03435
ENSG00000154217	4.60675	4.8491	4.48777	5.37488	5.1866	4.81012	4.70503	4.99719	5.26344	5.12894	4.87493
ENSG00000154222	5.83758	5.93314	5.72397	5.67542	5.81389	5.56967	5.69221	5.967	5.81137	5.757	5.62179
ENSG00000154229	7.55751	7.07207	7.15964	7.57603	7.36797	7.16684	7.48725	7.23032	7.71532	7.52629	7.3628
ENSG00000154237	2.28475	4.87017	3.02934	1.83805	1.33753	3.07943	3.02888	5.39961	2.57704	1.54701	3.54416
ENSG00000154240	1.80194	1.75452	1.7291	1.0885	1.69673	1.49751	2.38697	2.82295	1.26469	2.29138	1.78437
ENSG00000154258	2.07598	2.53518	2.93692	1.57874	2.17438	2.7193	2.55934	2.70021	2.09524	2.17132	2.52709
ENSG00000154262	1.88714	1.75741	2.28091	1.0314	1.60077	2.28013	2.03094	2.06002	1.64332	1.63291	2.13874
ENSG00000154263	-1.80963	-0.0677357	-0.432584	-0.862881	-0.270258	-0.602057	-0.485467	0.323825	-1.11233	-0.223733	-0.287696
ENSG00000154265	3.7354	3.98625	4.16987	3.17349	3.61617	3.72152	4.39197	4.66964	4.11041	4.31188	4.21542
ENSG00000154269	0.148637	0.520371	-0.19979	1.1178	0.975673	0.172466	-0.113528	0.13728	1.10681	0.64457	0.0387763
ENSG00000154274	-0.0404591	-0.17843	0.711022	-0.929105	-0.285115	0.564793	0.690069	0.470702	0.30202	0.363559	0.611299
ENSG00000154277	0.990846	-0.158565	0.0398003	0.247763	0.689312	0.333475	0.685501	0.294569	0.033687	0.203585	0.78806
ENSG00000154305	6.20984	6.08078	5.89561	6.08402	6.16523	5.89241	5.98347	6.04988	6.06726	6.13506	5.90813
ENSG00000154309	1.95125	1.71411	2.02584	2.22698	1.77246	2.16647	2.28411	1.73784	2.21329	1.97642	2.22181
ENSG00000154310	5.54882	5.61922	4.72191	5.32465	5.65144	5.3454	5.04635	5.52736	5.38721	5.59037	5.34207
ENSG00000154319	1.43571	1.397	0.926598	1.3254	1.29109	1.28983	0.40356	1.24208	1.04128	1.05644	0.847798
ENSG00000154328	4.2057	3.82718	3.68123	4.24814	4.25851	3.78964	3.64063	3.6271	4.03696	4.19129	3.77157
ENSG00000154330	0.922509	1.09593	1.33974	0.528441	1.15713	1.31113	1.48331	1.55493	1.38644	1.19994	1.68486
ENSG00000154358	3.13895	3.20543	2.4297	2.18211	2.31277	2.92024	1.93824	3.12969	2.65067	2.71603	2.67379
ENSG00000154359	4.46698	4.62258	4.50418	4.62432	4.52183	4.55312	4.53504	4.62862	4.39253	4.25164	4.35836
ENSG00000154370	5.15108	5.22376	5.1772	5.36908	5.28933	5.16194	5.19003	5.06869	5.21067	5.16589	5.16796
ENSG00000154380	1.92835	1.39121	2.05181	1.20218	1.50381	2.0124	1.9646	1.34935	1.57051	1.57182	1.79584
ENSG00000154429	4.14701	4.79622	3.76429	4.26162	4.09697	4.21781	3.69536	4.55152	4.16646	3.94678	4.00148
ENSG00000154438	0.513332	0.606942	0.988365	-0.26986	0.467473	0.801489	0.792479	0.399695	0.544579	0.705845	0.846941
ENSG00000154447	-1.31069	-0.857563	-1.56962	0.0398221	-0.700394	-0.739987	0.0439552	-0.122552	0.868538	1.20761	1.02162
ENSG00000154451	7.73518	8.06775	7.45623	6.41967	7.03433	7.93091	6.48925	7.37177	5.91461	6.30744	6.83376
ENSG00000154473	7.04329	6.82489	6.68228	7.30797	7.10488	6.84053	6.96391	6.8006	7.20686	7.16888	6.9268
ENSG00000154511	4.10138	4.366	3.74954	4.21285	4.37032	4.1951	4.09984	4.25299	4.0754	4.23596	4.13215
ENSG00000154518	6.36277	6.17427	5.87598	6.77547	6.44611	6.2541	6.27067	6.01296	6.46202	6.34658	6.3761
ENSG00000154548	0.0256315	0.682316	0.725827	0.11097	0.154902	0.545972	0.033583	1.22537	0.334991	-0.00940663	0.252591
ENSG00000154582	6.34	6.09801	6.07762	6.57847	6.31933	6.28404	6.35082	6.10895	6.42909	6.38355	6.33554
ENSG00000154589	1.71751	1.57262	0.596194	2.1345	2.14811	2.01729	0.154986	1.17414	1.12772	1.00054	0.688093
ENSG00000154608	0.460225	0.0508009	0.721961	1.00321	0.665976	0.771775	0.565351	-0.0438513	0.553205	0.686482	0.530902
ENSG00000154611	0.340236	-1.01583	-0.347223	0.208504	-1.64662	0.6341	-0.00296588	-1.14779	-0.102051	-2.42225	0.78806
ENSG00000154639	1.06101	0.80214	1.25887	0.644483	0.973472	1.25834	1.26369	0.970691	0.89469	1.02309	1.25978
ENSG00000154640	5.08013	4.98909	5.07944	5.4546	5.01646	4.89048	5.21996	4.76853	5.06967	4.96504	4.84912
ENSG00000154642	6.24688	6.25301	5.88925	6.16084	6.13111	6.08068	6.0942	6.09921	5.80144	5.94868	5.8676
ENSG00000154645	1.34426	1.06053	1.435	0.377323	1.21983	1.63825	0.99106	0.906344	1.18716	1.25504	1.25788
ENSG00000154655	0.288959	2.24725	1.67091	1.19801	1.02885	1.5681	1.2448	2.46983	0.9302	0.125702	1.25371
ENSG00000154678	0.698396	0.741064	1.23297	-2.19624	0.44098	1.27848	1.06589	0.457013	-2.63131	0.587982	0.600673
ENSG00000154710	5.21905	5.09005	5.01059	5.35243	5.18915	5.03033	5.11259	5.06557	5.17763	5.10016	5.07562
ENSG00000154719	4.61256	4.38493	4.43672	4.93736	4.54224	4.52391	4.71253	4.22786	4.62526	4.49332	4.56975
ENSG00000154721	0.724968	0.864111	1.33638	0.456194	0.701871	0.890924	1.12652	0.8607	0.687987	0.530501	0.428194
ENSG00000154723	4.68564	4.52464	4.43769	5.06161	4.84472	4.56911	4.94664	4.47793	4.90757	4.77542	4.79185
ENSG00000154727	6.21442	6.02826	5.86978	6.27314	6.19078	6.02359	6.21371	6.034	6.08823	6.19712	6.12619
ENSG00000154734	-0.432345	-0.21897	2.65751	0.346724	-0.754762	0.0652542	1.41201	-0.399553	0.106717	-0.598587	-0.423963
ENSG00000154743	4.54338	4.56115	4.69536	4.41256	4.43122	4.773	4.6684	4.28835	4.45974	4.60696	4.66649
ENSG00000154760	4.1808	4.68045	3.94447	3.80855	3.53839	3.85015	3.22897	4.26679	3.43814	3.15327	3.28639
ENSG00000154767	4.87135	4.8143	4.92691	4.86693	4.95708	4.81688	4.88645	4.73151	4.91705	4.819	4.8178
ENSG00000154781	3.87532	3.5976	3.68511	3.47671	3.57042	3.66526	3.60662	3.48105	3.61226	3.45533	3.77365
ENSG00000154803	4.65875	4.95323	4.85512	4.55243	4.78697	4.59321	4.55493	4.87359	4.60673	4.70282	4.50489
ENSG00000154813	5.62452	5.4064	5.24554	5.53164	5.57484	5.29772	5.60258	5.29218	5.1895	5.50138	5.32683
ENSG00000154814	5.342	5.27573	5.40267	5.34006	5.44832	5.53584	5.20842	5.22444	5.21742	5.2813	5.36577
ENSG00000154822	4.31389	3.83054	3.44296	3.99076	4.03702	3.86524	3.7848	3.84115	3.92378	4.08588	4.04134
ENSG00000154832	5.88691	5.92635	5.49288	5.93642	5.87407	5.59008	5.66196	5.84463	5.84807	5.92724	5.75582
ENSG00000154839	2.57012	1.74026	1.9475	2.96501	2.91465	2.47314	2.16144	1.65661	3.07046	2.92859	2.6796
ENSG00000154845	6.01103	5.95749	5.82354	6.16906	6.11949	5.85866	5.86437	5.74301	5.82818	5.82262	5.68481
ENSG00000154874	4.32361	3.17636	5.11532	3.76127	4.38785	5.24375	4.67079	3.35845	4.37454	4.34428	5.04536
ENSG00000154889	3.89132	4.00791	3.88112	3.73204	3.77468	3.86339	3.64834	3.85961	3.8286	3.74461	3.81365
ENSG00000154898	0.163021	0.525087	0.840941	-0.321749	-0.148121	0.777016	0.817416	0.928784	-0.332517	0.317283	0.8124
ENSG00000154917	1.40218	0.377479	1.10498	0.97618	0.671287	1.31402	1.10097	0.792355	1.60847	0.849641	1.66249
ENSG00000154920	3.56023	2.92431	3.12516	3.69934	3.21846	3.46373	3.31017	3.05817	3.70258	3.56098	3.74438
ENSG00000154928	2.69491	1.64353	1.92256	1.87163	2.41685	1.96417	1.72881	1.35279	1.51611	1.67092	1.65527
ENSG00000154930	4.74126	5.0581	4.6774	4.94419	5.25364	4.54657	4.33823	4.74294	4.88299	5.10072	4.36684
ENSG00000154945	7.24401	6.88863	6.95204	7.28719	7.0539	7.01152	7.16546	6.90439	7.05743	7.06436	7.08169
ENSG00000154957	2.7843	2.75379	2.78131	2.72688	2.64695	2.68824	2.88489	2.70916	2.56417	2.57261	2.77861
ENSG00000154978	6.7361	6.6453	6.21668	6.82435	7.08515	6.59821	6.07362	6.22335	6.48708	6.6041	6.24264
ENSG00000154997	1.309	1.63983	2.18166	0.954289	1.53471	1.45113	1.95112	1.59638	1.60731	1.36715	1.62937
ENSG00000155008	3.67737	3.28186	3.32613	3.70364	3.60777	3.44301	3.58696	3.30002	3.68342	3.82239	3.60569
ENSG00000155016	2.26117	1.7514	1.51147	2.25722	2.21041	2.002	2.13503	2.00396	2.46916	2.58245	2.23763
ENSG00000155034	4.57944	4.59886	4.74399	4.9143	4.81142	4.6896	4.78037	4.62281	4.86396	4.89051	4.78301
ENSG00000155066	0.792014	0.670012	1.43527	0.218289	0.492822	0.933964	0.70275	0.861514	0.434372	0.609934	0.659964
ENSG00000155085	2.36201	2.67539	2.84895	2.16537	2.63148	2.80415	2.57786	2.69964	2.28539	2.66053	2.54764
ENSG00000155090	5.28922	5.64817	5.71745	5.10975	5.68429	5.51763	6.00613	5.95321	4.97988	5.8265	5.66917
ENSG00000155093	1.12788	0.359466	-0.479978	0.829495	1.239	0.915023	0.0893981	0.566941	0.914033	1.53034	0.947889
ENSG00000155096	7.93793	7.7365	7.83307	8.3481	8.12596	7.99537	8.21049	7.7147	8.09632	8.16309	8.14989
ENSG00000155097	6.38148	5.92644	6.03201	6.60621	6.11569	6.18918	6.21263	5.91123	6.38618	6.14612	6.21215
ENSG00000155099	2.64595	2.79898	2.30207	2.86622	2.80473	2.75553	2.51066	2.61899	2.63113	2.5093	2.65038
ENSG00000155100	5.7025	5.22078	5.58611	5.67987	5.48592	5.52736	5.808	5.23541	5.42727	5.51479	5.71116
ENSG00000155111	3.78894	4.17854	4.02002	4.21138	4.30921	3.85587	4.13435	4.1731	4.13569	4.14337	3.83304
ENSG00000155115	5.89517	5.6658	5.47338	6.16766	6.01037	5.79624	6.0787	5.72025	6.0466	6.07883	6.00305
ENSG00000155158	5.59108	4.90637	5.6195	4.78959	5.09162	4.43778	5.03396	4.68422	4.37972	4.59187	3.86821
ENSG00000155189	6.25583	5.77104	5.88244	6.40486	6.20787	6.01151	6.36025	5.75811	6.20631	6.27998	6.18282
ENSG00000155229	6.57125	6.53428	6.52699	6.66818	6.55292	6.47233	6.52562	6.45396	6.58155	6.54628	6.54883
ENSG00000155252	5.537	5.4552	5.16908	5.60437	5.56876	5.25225	5.30488	5.29398	5.32992	5.31339	5.25051
ENSG00000155254	2.35427	1.54454	1.88307	2.22089	2.15317	2.18166	1.98205	1.64494	2.27322	2.27628	2.40486
ENSG00000155256	4.28806	4.7637	4.49551	4.62555	4.17911	4.32977	4.36334	4.52829	4.54114	4.32508	4.493
ENSG00000155265	0.745163	1.79749	0.110767	0.606024	1.00145	0.333475	-0.292472	1.82436	0.647796	0.864428	0.181814
ENSG00000155275	4.50998	4.52723	4.73142	4.56398	4.66824	4.68701	4.71018	4.58371	4.52985	4.6875	4.67978
ENSG00000155287	5.29183	5.3147	4.96954	5.20757	4.96125	5.02166	4.85337	5.19206	5.25834	4.97214	5.15134
ENSG00000155304	6.31627	5.89292	5.97184	6.60113	6.17905	6.02127	6.27695	5.84604	6.28305	6.05531	5.98925
ENSG00000155307	6.57848	7.05579	6.78579	6.3915	6.52	6.91442	7.08669	7.31737	6.5779	6.89352	7.16934
ENSG00000155313	6.49443	6.39497	6.39076	6.53795	6.43572	6.40577	6.38264	6.37286	6.39031	6.34386	6.31363
ENSG00000155324	3.73754	3.80965	3.8043	4.40046	3.93851	3.89428	3.92152	3.59753	4.01482	3.85769	3.86206
ENSG00000155329	4.48804	4.33097	4.28444	4.71667	4.45594	4.49183	4.50725	4.33222	4.40934	4.56174	4.60713
ENSG00000155330	5.09644	4.88605	5.28194	5.27376	5.27113	5.30428	5.46589	5.00134	5.10229	5.26043	5.32712
ENSG00000155363	4.85565	5.70178	4.73122	4.97716	4.91686	4.86694	4.17046	5.45056	4.97412	4.56524	4.66458
ENSG00000155366	2.59488	3.68542	2.59332	2.69571	2.88919	2.5175	2.5919	4.17839	2.59856	2.83878	2.64143
ENSG00000155368	5.75332	5.7876	5.14885	6.07827	5.89914	5.30038	5.39077	5.59146	5.7889	5.694	5.36166
ENSG00000155380	7.10693	6.54765	6.71542	7.26546	7.24477	6.84823	7.11809	6.53052	7.03534	7.24655	7.0195
ENSG00000155393	4.71769	4.6529	4.65814	4.99186	4.87725	4.95358	4.71714	4.79714	4.78564	4.999	5.06793
ENSG00000155438	6.85363	6.45545	6.61555	7.13837	6.85165	6.68659	7.05189	6.46952	6.92347	6.93793	6.9838
ENSG00000155463	7.41035	7.19045	7.16588	7.51197	7.33435	7.37552	7.37401	7.18455	7.40315	7.45188	7.47971
ENSG00000155465	1.10392	1.20304	0.852359	0.301451	0.0359615	1.53657	0.394647	1.12992	0.443719	0.15945	1.26028
ENSG00000155506	9.82577	9.4268	9.58943	9.81365	9.74025	9.61559	9.80469	9.48303	9.82356	9.85288	9.78413
ENSG00000155508	6.17877	6.25272	5.97725	6.31241	6.17246	6.06255	6.1292	6.27778	6.13021	6.13696	6.04596
ENSG00000155542	1.38733	1.00812	1.03957	1.26767	0.92364	1.37834	1.49808	1.17128	1.54585	1.32641	1.57645
ENSG00000155545	5.34295	5.18655	5.31209	5.54306	5.43019	5.37969	5.48712	5.10259	5.39123	5.33793	5.31675
ENSG00000155561	7.97007	7.67631	7.61812	8.14068	7.94194	7.80895	7.94779	7.61743	7.99042	7.9224	7.92727
ENSG00000155592	4.00172	3.61796	3.69284	4.04471	3.81521	3.7622	3.95392	3.4728	3.84482	3.79592	3.7537
ENSG00000155621	2.90651	2.76115	3.1171	3.07887	3.06851	3.06878	2.95704	2.74412	3.08271	3.12016	3.09535
ENSG00000155629	3.96955	3.2928	2.64355	4.89235	2.84174	3.61559	2.66918	3.31444	4.80557	2.9776	3.60746
ENSG00000155636	4.04439	3.85365	3.74768	3.97915	4.0572	3.88712	3.7967	3.74146	3.92241	3.86124	3.85081
ENSG00000155657	6.52754	6.67693	6.81322	5.99891	6.70183	7.04356	6.46697	6.80947	6.49902	6.62683	6.86677
ENSG00000155660	8.0227	7.68215	7.56277	8.19801	7.92356	7.64876	7.85394	7.53743	8.05621	7.83924	7.73303
ENSG00000155666	2.13315	2.579	1.95596	2.43269	2.04665	2.19096	2.06375	2.31623	2.44927	2.11456	2.39232
ENSG00000155714	-4.57649	0.131923	0.0818986	-0.741254	-0.396589	0.36879	-6.92183	0.164124	-0.286485	-0.0349213	0.0307429
ENSG00000155719	-0.412513	-0.512378	0.400194	0.687637	-0.268824	-0.134827	0.140021	0.403179	-0.190333	-1.06201	0.0543731
ENSG00000155729	4.09748	4.10706	4.14454	4.06358	4.11091	4.0794	4.23274	4.14821	4.15544	4.11545	4.06593
ENSG00000155744	6.45661	6.1873	6.32972	6.32924	6.36175	6.40943	6.45687	6.22419	6.24207	6.37605	6.44657
ENSG00000155749	1.30021	1.83621	1.44999	1.21675	1.68694	1.89702	1.33929	1.74051	1.49615	1.03149	1.63818
ENSG00000155755	3.73045	3.44266	3.39883	3.76646	3.67442	3.44123	3.59535	3.57917	3.55597	3.57629	3.48209
ENSG00000155792	-0.291761	-1.45192	-1.56962	0.613836	0.106417	-0.969926	-0.772082	-1.01802	-0.0486129	-0.224948	-1.90335
ENSG00000155827	5.73236	5.54653	5.48177	5.95322	5.75384	5.50728	5.77883	5.53871	5.80257	5.76468	5.68303
ENSG00000155846	5.43055	4.70601	5.2148	5.31523	5.19252	5.37037	5.26916	4.66571	5.41527	5.3044	5.38788
ENSG00000155849	8.09629	7.83123	8.08908	8.38722	8.4095	8.26272	8.22731	7.81876	8.20213	8.35884	8.24224
ENSG00000155850	5.81584	5.41131	5.544	5.77234	5.75037	5.67074	5.77975	5.38291	5.54559	5.74201	5.6059
ENSG00000155858	4.26925	4.16272	4.25235	4.44052	4.3606	4.18314	4.45267	4.04701	4.52824	4.51664	4.35155
ENSG00000155868	3.72601	3.69503	3.68898	3.74026	3.71778	3.61072	3.68827	3.36689	3.63087	3.70632	3.51016
ENSG00000155876	5.82742	5.95797	5.59181	6.14737	6.00198	5.74058	5.89215	5.90238	5.9446	5.9082	5.87464
ENSG00000155886	0.580785	-0.0850689	0.939573	0.0169235	0.409285	0.342343	0.266317	0.324729	0.0686331	0.519459	0.312378
ENSG00000155893	3.37779	4.04103	3.67518	3.5667	3.3068	3.39634	3.27433	3.86606	3.5296	3.30852	3.42263
ENSG00000155903	7.10576	6.77227	6.73709	7.26409	7.13785	6.8026	7.02699	6.72584	7.27342	7.144	6.95135
ENSG00000155906	4.05208	3.76841	3.93354	4.3871	3.98718	4.20727	3.97664	3.6916	4.26014	4.13112	4.27182
ENSG00000155926	8.54497	8.27048	8.34001	8.6164	8.21594	8.55976	8.27903	7.80164	8.19707	7.95305	8.34178
ENSG00000155957	5.80539	5.83608	5.61384	5.9553	5.84093	5.61337	5.85421	5.6961	5.67441	5.69139	5.55537
ENSG00000155959	4.93912	-7.12435	4.73844	-2.46502	5.08444	4.71729	5.07678	-7.55718	-7.90295	4.88241	4.99037
ENSG00000155961	4.41053	-7.12435	4.06757	4.75183	4.53741	4.20305	4.43517	-7.55718	4.4848	4.42064	4.1904
ENSG00000155962	1.71553	1.1164	2.00206	1.93369	1.5092	2.6012	1.9512	1.14966	1.96563	1.29649	2.32489
ENSG00000155966	1.73906	1.9185	1.12798	1.95341	1.42377	1.75675	0.997034	1.72189	1.4546	1.17542	1.61171
ENSG00000155970	2.21617	1.45685	1.78523	0.880344	0.955827	1.44027	1.6212	1.63511	0.926772	1.10779	1.15866
ENSG00000155974	1.72986	1.87292	1.06068	0.0229606	1.16031	1.94258	-0.0291527	1.91847	1.29426	0.931736	1.57019
ENSG00000155975	5.88002	5.60187	5.73066	6.09048	5.84741	5.78868	6.00523	5.66665	5.90559	5.8742	5.80095
ENSG00000155980	0.938569	0.727399	0.511305	0.304719	0.967368	0.656085	0.879071	0.856448	0.976632	1.18329	0.915099
ENSG00000156011	2.42954	2.9465	2.18305	2.13474	1.19094	2.33605	2.03682	3.54996	2.02083	1.09055	2.13767
ENSG00000156017	5.8005	5.43377	5.51907	6.00719	5.5698	5.67754	5.67584	5.36758	5.77896	5.59807	5.74449
ENSG00000156026	4.2855	4.19837	3.97223	4.46125	4.23528	4.20417	4.26474	4.01229	4.24879	4.22414	4.24035
ENSG00000156030	7.58715	7.27608	7.32214	7.29177	7.40923	7.40079	7.53134	7.49595	7.46707	7.66425	7.61407
ENSG00000156042	0.186106	0.774103	1.13887	-0.445451	0.213477	0.501859	0.681143	1.58408	-0.12453	0.456198	0.110032
ENSG00000156050	2.14413	2.32748	2.38466	2.1081	2.19633	2.34832	2.35996	2.56047	2.2547	2.35249	2.31655
ENSG00000156052	6.84976	6.32178	6.14996	6.71808	6.70104	6.59894	6.11429	6.16326	6.45166	6.37813	6.44379
ENSG00000156110	5.8377	5.18273	5.36348	5.90441	5.72065	5.62986	5.58253	5.19618	5.67323	5.66767	5.49518
ENSG00000156127	6.3747	6.17472	5.9749	6.44974	6.81331	5.99138	6.4528	6.40273	6.63384	6.93401	6.51598
ENSG00000156136	5.38067	5.4276	4.58747	5.61463	5.50852	5.30511	4.76912	5.24976	5.38231	5.33175	5.24742
ENSG00000156162	4.05886	3.92303	4.20376	4.08074	4.0084	4.05073	4.02091	3.91699	3.99959	3.90701	3.84655
ENSG00000156170	3.39184	3.33087	3.30502	3.05117	3.17009	3.45802	3.46106	3.33641	3.16124	3.45043	3.49735
ENSG00000156171	3.78528	3.92992	3.27288	4.02212	3.61203	3.75933	3.58174	3.79288	3.76928	3.68349	3.66701
ENSG00000156172	2.35439	1.90179	1.85529	2.38793	2.3306	2.1778	2.13471	2.13131	2.22476	2.50839	2.35344
ENSG00000156194	0.337248	0.523116	0.963699	-0.627878	0.290364	0.82008	0.581709	0.461265	-0.0814442	0.392305	0.576061
ENSG00000156218	3.78166	3.98542	4.38458	3.10151	3.94809	4.20686	3.89519	3.99373	3.83648	3.79879	3.97775
ENSG00000156219	0.754407	0.929773	1.66182	0.318506	0.544327	1.3137	0.569209	0.794828	0.258476	-0.238667	0.659199
ENSG00000156232	3.4909	4.06306	3.59471	3.65252	3.52728	3.54338	3.45348	3.88679	3.57776	3.26794	3.37587
ENSG00000156234	4.10731	7.24491	6.19296	6.27697	6.8367	5.97644	4.63611	5.99345	4.20001	4.83449	3.43505
ENSG00000156239	3.66443	3.5466	3.25851	3.96302	3.76153	3.68073	3.54476	3.60037	3.75416	3.85681	3.7279
ENSG00000156253	3.46489	3.54562	3.65481	3.8319	3.76258	3.54647	3.64818	3.57694	3.62514	3.73536	3.59456
ENSG00000156256	6.77007	6.45032	6.5846	6.74162	6.5427	6.63119	6.71053	6.38709	6.59758	6.57734	6.72399
ENSG00000156261	8.35225	8.06842	7.9324	8.61705	8.31645	8.18663	8.43978	8.02394	8.43016	8.31926	8.40666
ENSG00000156265	1.44334	1.87806	2.19854	1.15398	1.2377	2.17727	1.43802	1.95215	1.57044	1.41252	1.80443
ENSG00000156273	5.92965	6.00884	6.09499	5.92848	5.91376	6.06585	5.84668	5.95126	5.66749	5.58495	5.76731
ENSG00000156299	8.60601	8.15069	8.2835	8.17269	8.41154	7.91015	8.24389	8.02875	7.93109	8.20415	7.82327
ENSG00000156304	7.35633	7.1903	7.31138	7.56417	7.52251	7.33871	7.49609	7.1692	7.47754	7.49337	7.45128
ENSG00000156313	2.98808	2.75322	3.02789	2.88089	3.01721	2.95054	3.12563	2.56632	2.96923	3.15385	3.29412
ENSG00000156345	1.42247	1.94443	1.19483	1.50838	1.33122	1.59338	1.02654	1.9002	1.36149	1.65935	1.82088
ENSG00000156374	4.16867	3.87398	3.92686	4.28925	4.01504	3.96231	4.20642	3.65604	4.14856	4.05549	3.93676
ENSG00000156381	1.96233	1.76743	1.88307	2.06795	2.16324	1.47469	2.01775	1.65957	2.15369	2.21762	1.85009
ENSG00000156384	3.4456	3.10911	3.13982	3.43586	3.37131	3.19521	3.3592	2.99027	3.38669	3.43352	3.24255
ENSG00000156398	5.64307	5.15681	5.32391	5.58216	5.56342	5.59948	5.1571	5.18227	5.70007	5.71543	5.659
ENSG00000156411	5.48485	5.315	5.20257	5.82017	5.45401	5.28574	5.4411	5.20471	5.5619	5.4059	5.35961
ENSG00000156414	-0.908454	-0.356165	0.991556	-0.987223	-0.0849831	-0.248726	0.372792	0.128349	-0.683512	0.0506863	-0.512894
ENSG00000156467	5.32996	5.17627	5.0486	5.57906	5.33876	5.28844	5.32899	5.00198	5.44402	5.34672	5.25703
ENSG00000156469	5.15336	5.13103	5.03502	5.53123	5.02169	5.10518	5.2454	5.12421	5.26131	5.0361	5.13143
ENSG00000156471	6.91651	6.61111	6.43375	6.63273	6.87485	6.52727	6.86753	6.47015	6.81421	7.01813	6.54866
ENSG00000156475	0.0434697	0.256679	0.520009	1.52853	0.435019	0.165437	0.61477	0.302905	1.39063	0.160599	-2.45407
ENSG00000156482	7.58175	7.60895	7.21048	7.94608	7.75615	7.57917	7.56667	7.54105	7.63776	7.70044	7.56291
ENSG00000156500	1.81968	1.91292	1.64562	1.48106	1.87985	1.78415	1.34051	1.67491	1.60855	1.58902	1.61538
ENSG00000156502	5.92904	5.76848	5.73868	6.14535	5.96851	5.79858	5.97192	5.74444	5.94131	6.02489	5.94878
ENSG00000156504	5.68425	5.40826	5.34527	5.6797	5.57859	5.24744	5.4226	5.28081	5.68555	5.65087	5.42908
ENSG00000156508	13.2784	13.4119	12.8898	13.4458	13.3879	12.8089	13.2169	13.3168	13.2008	13.2751	12.9124
ENSG00000156509	0.782175	-0.384164	0.589012	1.05831	1.06239	0.994849	0.505712	-0.0738558	0.90126	0.67069	0.954856
ENSG00000156515	8.0118	7.59917	7.51507	8.18439	8.00325	7.76533	7.86054	7.50563	8.12416	7.97271	7.94298
ENSG00000156521	3.43883	3.3601	3.60324	3.35289	3.49886	3.31413	3.33618	3.31374	3.41708	3.54488	3.31744
ENSG00000156531	6.57379	6.45012	6.5346	7.03446	6.5129	6.66777	6.92868	6.40975	6.86581	6.8234	6.88848
ENSG00000156535	5.15974	5.19978	5.11003	5.78821	5.20812	5.38486	6.29246	6.37044	6.41905	6.32045	6.41856
ENSG00000156587	7.36353	7.7293	7.11572	7.51662	7.18912	7.51414	6.99265	7.40811	7.17549	6.93507	7.39455
ENSG00000156599	7.7873	7.60171	7.66259	7.99181	7.93866	7.7596	7.892	7.54721	7.85222	7.92987	7.84334
ENSG00000156603	3.67899	3.60209	3.55755	3.79761	3.76076	3.47353	3.86362	3.4956	3.57103	3.7734	3.61426
ENSG00000156639	5.70083	5.70792	5.74303	5.90735	5.85782	5.69182	5.78361	5.69292	5.71809	5.75342	5.69157
ENSG00000156642	6.37434	6.17791	6.19682	6.49616	6.39053	6.15315	6.28458	6.05876	6.25374	6.21937	6.18214
ENSG00000156650	5.79858	5.89279	5.73561	5.83291	5.91165	5.93825	5.80056	5.92163	5.97184	6.01384	6.0201
ENSG00000156671	5.58769	5.47772	5.66226	5.60769	5.39891	5.62899	5.69147	5.45289	5.39091	5.37444	5.54928
ENSG00000156675	8.87062	8.90869	8.78521	9.05039	8.82431	8.74277	8.65759	8.58487	8.47305	8.30555	8.34748
ENSG00000156697	6.31775	6.01247	6.05448	6.44666	6.24405	6.18822	6.38706	5.99094	6.323	6.35614	6.3427
ENSG00000156709	5.602	5.30284	5.14243	5.77884	5.57021	5.44427	5.45675	5.27426	5.59681	5.65988	5.66007
ENSG00000156711	5.54121	5.58418	6.05014	5.73969	5.99795	5.26835	5.7504	5.19096	5.06263	5.71772	5.03909
ENSG00000156735	6.0859	5.77295	5.84143	6.41102	6.11655	6.00048	6.09372	5.6789	6.1088	6.00387	6.11245
ENSG00000156787	4.82362	4.55441	4.52816	4.83164	4.54765	4.69846	4.82617	4.46712	4.74245	4.61883	4.73584
ENSG00000156795	3.50282	3.46539	3.28175	3.59456	3.43867	3.5686	3.3508	3.51641	3.47483	3.44405	3.48905
ENSG00000156802	7.08337	6.34178	6.53011	7.28423	7.13371	6.90211	6.82397	6.1061	7.26813	7.17778	7.05283
ENSG00000156804	4.55147	3.82329	4.25327	4.22705	4.3543	3.88295	4.27079	3.81333	4.10444	3.91585	3.73873
ENSG00000156831	4.22753	4.26408	4.12594	4.34247	4.42856	4.26731	4.26662	4.20228	4.24883	4.2494	4.20523
ENSG00000156853	4.55295	4.46529	4.23972	4.78557	4.5962	4.45111	4.58249	4.53657	4.62379	4.64049	4.59671
ENSG00000156858	6.15335	6.22402	6.11507	6.18375	6.18419	6.00862	6.03162	6.12932	6.14981	6.23305	6.22101
ENSG00000156860	7.9634	7.86998	7.57889	7.94427	8.041	7.61146	7.72517	7.85004	7.96948	8.0502	7.79822
ENSG00000156873	4.08632	4.14856	4.00929	4.07656	4.06204	3.7425	3.75363	4.12939	4.10325	3.93504	3.95796
ENSG00000156875	6.91517	6.69313	6.5865	6.96459	6.85176	6.70341	6.80684	6.57813	6.72851	6.78325	6.65569
ENSG00000156876	4.49798	4.01414	4.10002	4.59088	4.53852	4.54504	4.34085	4.06819	4.65072	4.68265	4.64021
ENSG00000156920	1.34426	1.49404	1.96218	0.988597	1.29503	1.62994	1.42247	1.77156	1.18186	1.1334	1.49822
ENSG00000156928	4.67871	4.4066	4.39983	5.10785	4.60604	4.63445	4.7558	4.43329	4.75312	4.59539	4.74378
ENSG00000156931	4.83904	5.19161	5.02544	5.01283	4.92228	5.1109	5.03354	5.08974	5.038	4.97846	4.9763
ENSG00000156958	4.50411	4.0325	4.12336	4.3246	4.19872	4.25916	4.16335	3.96051	4.21124	4.1836	4.20214
ENSG00000156968	5.74172	5.88982	6.81387	5.26254	5.82313	6.40944	6.30055	5.93134	5.87904	5.91615	6.06028
ENSG00000156970	4.08446	3.32871	3.3569	4.39281	4.37757	4.05764	3.75917	3.29323	4.45735	4.57283	4.42168
ENSG00000156973	4.29677	4.29298	3.9755	4.60177	4.36597	4.16139	4.20681	4.34557	4.35532	4.3331	4.31608
ENSG00000156976	8.19306	8.21759	8.37137	8.26725	8.17455	8.49319	8.23081	8.17396	8.00515	8.11917	8.37551
ENSG00000156983	6.00335	5.869	5.89727	6.1209	5.46538	5.8765	6.01468	5.79647	6.1468	6.03125	6.0252
ENSG00000156990	5.31199	5.32331	5.11708	5.45865	5.396	5.13691	5.28402	5.27193	5.36435	5.41772	5.27905
ENSG00000157014	7.01462	6.93002	6.75651	7.01294	7.07378	6.79831	6.89129	6.8522	6.96448	7.09155	6.82023
ENSG00000157017	1.9271	1.95514	2.29858	1.15272	1.74114	2.13999	1.82402	1.97009	1.66504	1.87712	1.96668
ENSG00000157020	6.3026	6.15134	6.0355	6.34617	6.147	5.98908	6.17142	6.11292	6.21672	6.14039	6.05927
ENSG00000157036	4.74324	4.46538	4.74445	4.4509	4.62079	4.70341	4.72242	4.34119	4.50853	4.6848	4.68452
ENSG00000157045	4.22494	4.50148	4.04596	4.4161	4.41476	4.17529	4.13353	4.41752	4.46398	4.35647	4.21871
ENSG00000157077	2.97925	2.92686	3.14604	3.39819	2.43669	3.21918	2.87745	2.64582	3.14339	2.37213	2.86876
ENSG00000157106	9.69589	9.62696	9.83246	9.60213	9.57867	9.74661	9.65414	9.52686	9.56936	9.51963	9.63772
ENSG00000157107	1.03524	1.6629	1.36939	0.635945	0.308789	1.06715	1.35605	1.55693	0.80119	0.614773	1.10172
ENSG00000157110	2.20844	2.47892	2.50595	1.79404	2.38687	3.09128	2.40431	2.72569	2.5015	2.38693	2.82618
ENSG00000157181	4.47144	4.22468	4.39417	4.33473	4.32645	4.41857	4.47272	4.2146	4.27852	4.3442	4.52374
ENSG00000157184	4.63898	4.61355	4.49105	4.96771	4.78278	4.70452	4.80731	4.76265	4.83691	4.83114	4.77971
ENSG00000157191	5.98884	6.17856	5.4862	6.08948	6.15686	5.73147	5.53329	5.97485	5.8822	5.90094	5.73106
ENSG00000157193	6.58876	6.16265	6.44903	6.35537	6.44349	6.34231	6.27195	6.123	6.37057	6.43402	6.31114
ENSG00000157212	5.87222	5.6206	5.7171	6.03223	5.82302	5.74433	5.84419	5.61824	6.06612	5.96037	5.92453
ENSG00000157214	0.268657	0.631568	1.25529	-0.010531	0.00470572	0.763641	0.647829	0.328807	0.115375	-0.111407	0.433574
ENSG00000157216	6.2899	6.02216	6.00069	6.51935	6.26326	6.05945	6.05714	5.74668	6.44521	6.16132	6.19419
ENSG00000157224	1.84083	1.70298	1.93016	1.62788	1.51315	1.99136	1.73346	1.96795	1.51122	1.64921	1.55319
ENSG00000157227	0.980541	3.05432	0.304854	-0.631555	-0.700394	-0.17672	1.09498	3.73111	0.291806	0.103474	0.775937
ENSG00000157259	4.39433	4.46241	4.7493	4.64847	4.49874	4.6008	4.82215	4.51937	4.74331	4.63129	4.56573
ENSG00000157303	4.5486	4.60144	3.62577	4.59131	4.51595	4.14691	3.55086	4.13151	4.43104	4.29861	4.04517
ENSG00000157306	1.86843	2.52604	2.25216	1.28463	1.62246	2.30428	2.05668	2.48291	2.01063	2.1225	2.30486
ENSG00000157315	1.3839	1.18795	1.42575	1.10823	0.675305	1.47778	1.24308	1.25152	0.90687	0.901532	1.26527
ENSG00000157322	0.502717	0.570208	0.824455	-0.641288	-0.163118	0.296061	-0.0398617	0.357859	0.132028	-0.365913	0.518735
ENSG00000157326	2.21314	2.1815	2.30334	2.79227	2.63841	2.37396	2.23674	2.01011	2.89172	2.45927	2.49406
ENSG00000157349	5.37428	5.31552	5.01934	5.51777	5.33623	5.11697	5.22166	5.12644	5.31148	5.24399	5.26483
ENSG00000157350	5.18555	5.4753	4.92846	5.26118	5.40427	5.09919	5.05675	5.55164	5.39224	5.37816	5.13814
ENSG00000157353	3.68656	3.85653	3.83545	3.35586	3.55303	3.54851	3.4812	3.82018	3.59228	3.58151	3.50258
ENSG00000157379	2.64549	2.91266	2.87174	2.30486	2.50731	2.67893	2.30304	2.88346	2.60203	2.4288	2.47572
ENSG00000157388	0.380375	-0.252602	-1.11436	1.56612	-0.990547	-0.25992	-0.490371	-0.354986	1.41191	-0.796184	-0.431368
ENSG00000157404	1.6345	1.66029	2.39054	1.70455	2.06997	2.06737	1.88874	2.29613	2.46446	2.7268	2.31974
ENSG00000157423	-0.185634	0.254695	0.548354	-0.512151	-0.0876992	0.419478	-0.00941033	0.704076	-0.498998	-0.135033	-0.0794078
ENSG00000157426	4.04579	4.03588	3.94568	4.03132	3.92306	3.98555	4.15252	3.86814	3.71101	3.8843	3.91555
ENSG00000157429	1.93889	2.20439	2.46948	1.69122	1.82981	2.48665	2.08152	2.08606	1.97812	1.94742	2.04732
ENSG00000157450	5.94354	6.08774	5.94267	6.18705	6.00167	6.23939	5.88287	5.98137	5.92947	5.91289	6.02162
ENSG00000157456	2.42438	2.13539	1.71863	3.10941	2.99159	2.63341	2.34669	1.76249	2.83091	3.14499	2.7405
ENSG00000157483	1.46005	3.47881	1.31155	1.58155	1.05723	2.75854	1.12627	3.1539	1.16854	1.33233	2.47196
ENSG00000157500	6.25369	6.07728	5.84904	6.43491	6.37717	6.20308	6.22775	6.04375	6.36336	6.38836	6.26812
ENSG00000157514	2.08283	3.0292	2.57334	2.45276	2.87694	2.65404	2.6725	3.46588	2.55135	3.06739	3.0229
ENSG00000157538	5.85835	6.06617	5.7085	5.9719	5.9477	5.90731	5.81724	5.98232	5.97996	6.01931	5.93637
ENSG00000157540	6.94066	6.904	6.82294	7.00314	6.98748	6.98718	6.91713	6.91364	6.8625	6.90129	6.9974
ENSG00000157542	2.17494	2.33459	2.81761	1.65162	2.02973	2.81884	2.30493	2.50809	2.01637	2.14643	2.23167
ENSG00000157551	1.37554	2.04075	2.02057	1.32581	1.73922	2.32989	1.75098	2.17893	1.87455	1.83718	1.97025
ENSG00000157557	5.70093	6.80441	6.56552	5.92322	5.95266	5.81995	6.89583	7.0283	5.97058	6.07333	5.96651
ENSG00000157570	2.62956	2.50683	1.89653	1.81323	2.53692	2.58839	1.94679	2.2421	2.10967	2.52229	2.36899
ENSG00000157578	0.702095	0.0451406	0.75122	-0.0731411	-0.233785	0.492755	0.32637	0.537327	0.497175	-0.0646921	0.314215
ENSG00000157593	5.85095	5.5593	5.55464	5.97568	5.8301	5.62794	5.78186	5.55868	5.82911	5.86522	5.76812
ENSG00000157600	4.50523	5.04024	4.34772	4.75694	4.83227	4.70485	4.47852	5.02849	4.74967	4.83058	4.6425
ENSG00000157601	6.00674	7.73343	6.14842	6.65165	6.59496	6.25812	5.82173	7.11716	6.00737	5.82045	6.47267
ENSG00000157617	2.45451	2.56093	2.24048	2.48304	2.49021	2.63979	2.73354	3.05015	2.76659	2.64351	3.0329
ENSG00000157625	6.67818	6.48969	6.50139	6.61895	6.64872	6.55184	6.81472	6.70511	6.72021	6.78942	6.76879
ENSG00000157637	6.30776	6.31223	6.21393	6.29787	6.43189	6.03887	6.13093	6.13405	6.31448	6.39936	6.09773
ENSG00000157653	0.46375	0.343256	0.493711	0.763304	0.447036	0.6341	0.800201	0.00572089	0.321051	0.583956	0.662718
ENSG00000157657	0.100605	0.601306	0.570904	0.327941	0.413436	0.554251	-0.0917415	0.646867	0.467346	0.639359	0.575603
ENSG00000157680	-0.349164	-1.01583	-1.07366	-0.495672	-0.345964	1.0077	0.771658	0.391187	0.458993	1.14183	2.13749
ENSG00000157693	5.39898	5.16954	5.32827	5.66704	5.33733	5.32044	5.48182	5.27725	5.5838	5.56981	5.45052
ENSG00000157734	2.84432	2.86735	3.17767	4.06137	2.8064	4.05306	2.84863	2.84369	4.23048	2.76443	4.07501
ENSG00000157741	4.99747	4.74707	5.52768	5.38181	4.99128	5.41936	5.23162	4.85201	5.2752	5.41166	5.11561
ENSG00000157764	6.83082	6.5374	6.65746	6.83191	6.71966	6.71371	6.82282	6.59161	6.77158	6.7081	6.76439
ENSG00000157765	0.803422	0.852826	1.45828	0.252636	0.820047	1.34518	1.37478	1.01429	0.864501	0.890199	0.965821
ENSG00000157766	1.9288	2.66134	2.04709	1.71546	2.32829	2.98246	1.66833	2.65432	2.54568	2.45206	2.57601
ENSG00000157778	4.48381	4.34576	4.32853	4.53595	4.21601	3.98736	4.3531	4.23355	4.41742	4.29646	4.16694
ENSG00000157782	-0.592614	-0.324336	0.344431	-0.885065	-0.375031	0.0955779	-0.315129	0.129609	-0.709575	-0.363251	-0.114141
ENSG00000157796	3.96658	3.76212	3.95278	3.74676	3.72651	4.08342	3.84652	3.9435	3.88829	3.76071	3.89415
ENSG00000157800	5.79437	5.82121	5.55581	5.76052	5.81393	5.48699	5.28484	5.50061	5.50035	5.39447	5.23327
ENSG00000157823	4.68021	4.95369	4.55647	4.51729	4.81459	4.79181	4.33605	4.78998	4.37643	4.61376	4.67483
ENSG00000157827	4.01856	4.36218	4.42006	2.73189	2.68816	3.8695	3.8899	4.03962	2.40456	2.07479	3.43279
ENSG00000157833	3.04985	3.1774	3.18498	3.0702	2.96358	2.97289	3.32242	3.48722	3.24102	3.16907	3.22494
ENSG00000157837	5.56956	5.62853	5.33107	5.62192	5.76342	5.43959	5.51289	5.56342	5.50869	5.72717	5.50255
ENSG00000157869	4.31427	4.22935	4.22907	4.34204	4.17257	4.23077	4.25746	4.2562	4.24139	4.15804	4.25188
ENSG00000157870	5.07891	4.63028	4.0219	4.89469	4.87805	4.28121	4.33379	4.78737	5.00088	4.88671	4.49868
ENSG00000157873	6.5258	6.93275	6.37591	6.32401	6.50595	6.17152	5.80872	6.71895	6.31973	6.28858	6.0179
ENSG00000157881	4.26422	4.54321	4.00994	4.42252	4.42366	4.17763	3.98881	4.35084	4.33037	4.22409	4.15457
ENSG00000157895	5.12656	4.93189	4.93387	5.07321	5.01943	4.95605	4.98967	4.87684	4.94297	4.98816	5.03264
ENSG00000157911	4.02145	3.92576	3.85199	4.1992	4.0331	3.83971	3.97557	3.98208	3.98978	4.07876	3.85195
ENSG00000157916	6.0053	5.89312	5.71028	6.17358	6.05462	5.61794	5.9753	5.7242	6.02763	5.92117	5.68826
ENSG00000157933	6.70729	6.60389	6.30753	6.60189	6.84513	6.49613	6.38181	6.48969	6.58344	6.67714	6.56986
ENSG00000157954	5.77245	5.81519	5.60623	6.1642	5.92249	5.62926	5.78322	5.82397	6.02299	5.90593	5.73065
ENSG00000157978	4.85628	4.74494	4.43518	4.70098	4.98473	4.55814	4.12647	4.35936	4.45459	4.5768	4.2182
ENSG00000157985	2.14874	1.18399	2.63481	1.71174	1.52751	1.7292	2.92836	1.53518	2.09309	1.67251	1.83526
ENSG00000157999	0.2573	0.310278	0.457866	-0.25716	0.0292478	0.064288	0.277843	0.331563	0.0685926	0.170981	-0.0147744
ENSG00000158006	3.38048	3.47191	3.53543	3.5962	3.61543	3.54435	3.84265	3.54385	3.57719	3.75636	3.86326
ENSG00000158014	0.609689	0.675586	1.02619	0.626447	0.29716	0.90522	0.737644	0.971415	0.810789	0.86358	0.96944
ENSG00000158019	5.89045	5.61151	5.76862	6.31485	6.10106	5.96013	6.17178	5.53962	6.25552	6.11576	6.11149
ENSG00000158023	3.00947	3.1108	3.49925	2.68138	3.02389	3.48182	3.1727	3.15749	3.00033	3.04428	3.2135
ENSG00000158042	6.07967	5.77859	5.68922	6.38985	6.04516	5.87157	6.13701	5.73959	6.14919	6.07443	6.03392
ENSG00000158050	7.55659	7.30001	7.35527	7.94209	7.69296	7.36783	7.56658	7.27398	7.45587	7.72614	7.61804
ENSG00000158062	2.6537	2.93353	2.71934	2.29631	2.54495	2.49882	2.24762	2.94741	2.5819	2.66958	2.65779
ENSG00000158079	3.25195	2.99329	2.85751	3.07708	3.08461	3.05139	3.03382	2.893	3.1732	3.07402	3.08318
ENSG00000158092	4.59915	4.62258	4.64732	4.84117	4.64099	4.68327	4.71525	4.53855	4.67186	4.7173	4.69415
ENSG00000158106	2.52708	2.27439	2.36173	1.61731	2.01542	1.93202	1.5417	2.36615	2.28811	2.5574	2.13749
ENSG00000158109	4.89248	4.95772	4.71065	5.14571	5.03016	4.59202	4.89449	4.89643	4.98467	5.01259	4.60651
ENSG00000158122	4.22183	4.42454	4.36006	4.61204	4.48663	4.40444	4.60919	4.58931	4.49928	4.52826	4.51524
ENSG00000158156	3.71725	3.86667	3.50608	4.03492	4.00736	3.36199	3.53041	3.82321	3.89045	3.91286	3.48485
ENSG00000158158	4.44267	4.52223	3.94456	4.3829	4.29559	4.19764	4.15865	4.42489	4.41055	4.22152	4.21916
ENSG00000158161	6.68632	6.46899	6.59561	6.84579	6.71547	6.64511	6.70661	6.43429	6.80055	6.74568	6.78869
ENSG00000158169	4.36305	4.173	4.29622	4.50086	4.54379	4.41017	4.4015	3.90774	4.34939	4.45958	4.38543
ENSG00000158186	0.0565734	0.835837	-0.886307	-0.830962	-1.01352	-0.0890817	-0.694784	0.569957	-0.922384	-1.5799	-0.0441962
ENSG00000158201	4.47923	4.60205	4.17772	4.69744	4.7309	4.46476	4.26054	4.52785	4.6088	4.69325	4.42956
ENSG00000158220	0.175578	0.357963	0.177863	-1.0066	0.532326	0.796617	0.564332	0.460144	0.0217085	0.394277	0.00275599
ENSG00000158234	1.36246	1.42971	1.46235	0.900095	1.46165	1.60635	1.26007	1.23994	1.28592	1.49214	1.38171
ENSG00000158270	0.799771	0.869293	1.75733	0.559758	0.700494	1.18025	0.760838	1.1411	0.875389	0.688799	0.737713
ENSG00000158286	4.11964	4.26368	4.18834	2.90661	3.4886	3.40827	3.56521	4.17041	3.5741	3.80559	3.58643
ENSG00000158290	6.20446	6.11957	5.86971	6.43254	6.26334	6.16732	6.01168	5.9343	6.16591	6.20245	6.10954
ENSG00000158292	0.682969	2.07287	0.984186	0.803382	0.990178	1.1108	0.917375	2.15878	0.994894	0.780465	0.990481
ENSG00000158315	-0.02206	0.298293	0.555201	-1.20947	-0.517349	0.32227	0.0586119	0.711435	-0.650328	-0.809006	-0.0558234
ENSG00000158321	5.0765	5.32815	4.38875	5.19067	6.09731	5.01237	3.84387	4.89274	5.13408	5.4445	4.62992
ENSG00000158373	5.66715	5.47716	5.26449	6.4131	6.29317	5.59499	5.71801	5.45201	6.33505	6.18606	6.01552
ENSG00000158402	-1.80587	-1.17851	-0.168517	0.47172	0.730534	-0.043761	0.25808	-0.87068	0.830224	1.05519	0.478921
ENSG00000158406	3.76325	3.99577	3.37227	4.83512	4.86577	3.93362	3.75249	3.76669	4.61497	4.8725	4.11768
ENSG00000158411	5.00672	4.88172	4.82899	4.84374	4.85653	4.80652	4.67705	4.76381	4.75192	4.87527	4.72611
ENSG00000158417	8.11353	7.67997	7.85949	8.17705	7.97986	7.93708	8.15637	7.67326	8.14333	8.08942	8.10937
ENSG00000158427	1.99631	1.91899	2.12334	1.57651	1.81915	1.84471	1.90941	1.69016	1.69449	1.79602	1.72566
ENSG00000158428	0.575995	0.573008	1.02882	-0.127926	0.434433	0.750903	0.463053	0.52398	0.501772	0.756473	0.722135
ENSG00000158435	6.68783	6.45225	6.30847	6.88239	6.76453	6.47552	6.58088	6.45379	6.74569	6.75138	6.65465
ENSG00000158445	-0.282488	0.0627843	0.362335	-0.774568	-0.403706	0.185906	-0.167867	-0.0234237	-0.3677	-0.337667	0.292848
ENSG00000158457	-1.01254	0.86245	-2.64307	-1.81312	-1.18978	-0.769121	-2.0137	1.25372	-0.645576	-0.585772	0.122217
ENSG00000158467	3.99075	4.19641	3.86492	3.87786	4.21582	3.84111	3.51365	4.24548	3.87115	3.95402	4.05478
ENSG00000158470	7.75812	7.68587	7.56619	7.70635	7.80197	7.45271	7.53174	7.50016	7.42888	7.60208	7.38655
ENSG00000158480	4.7343	4.48598	4.50535	4.8619	4.75917	4.68771	4.83951	4.67142	4.76435	4.77372	4.91087
ENSG00000158483	4.42055	4.31784	4.34452	4.75376	4.4762	4.44792	4.57193	4.41364	4.5985	4.66438	4.61072
ENSG00000158486	0.0766406	-0.336778	1.11824	-0.974752	-0.0568067	0.37862	0.615385	-0.0986153	-0.376996	-0.416755	0.384145
ENSG00000158517	1.06725	1.63375	0.175257	-0.402813	0.773139	0.551959	0.246483	2.55453	0.079965	0.914594	1.0048
ENSG00000158526	5.16959	5.00074	4.92183	5.32752	5.20192	4.8794	5.23962	4.9066	5.25645	5.24211	5.04675
ENSG00000158545	6.82608	6.64432	6.59898	6.88383	6.83571	6.65723	6.75542	6.53049	6.89145	6.90706	6.75908
ENSG00000158552	3.70243	3.94277	3.65989	4.00568	3.84058	3.63863	3.62397	3.80502	3.91927	3.86831	3.63462
ENSG00000158555	2.72148	2.46731	2.69837	2.0298	2.93977	2.31263	2.08308	2.7073	2.35461	2.85039	1.94379
ENSG00000158604	6.29231	6.17252	6.16335	6.259	6.15736	6.01482	6.16976	6.11744	6.24206	6.14743	6.10642
ENSG00000158615	8.19248	8.05571	8.00948	8.31654	8.23152	8.06898	8.25734	8.08242	8.12828	8.19504	8.17851
ENSG00000158636	5.81287	5.75908	5.81069	6.10329	5.98481	5.97543	5.97295	5.83773	6.1282	6.00709	5.92618
ENSG00000158669	6.25616	6.2059	5.96573	6.13772	6.27417	6.00412	5.93111	6.05684	6.07778	6.12916	6.01512
ENSG00000158683	0.240124	0.0555594	-0.665193	-0.313194	-0.085312	0.326637	-0.732005	0.343687	0.102674	0.251151	0.163318
ENSG00000158691	2.46476	2.62011	2.43436	2.24524	2.56559	2.73069	2.53394	2.47159	2.6474	2.34822	2.78989
ENSG00000158710	8.21838	8.17845	7.80234	8.4822	8.42097	7.87122	8.02937	8.05432	8.29556	8.30597	7.98227
ENSG00000158711	8.62389	8.52955	8.43264	8.67335	8.64812	8.58969	8.59339	8.50092	8.51143	8.52671	8.54802
ENSG00000158714	1.59679	3.34859	2.29529	1.96105	1.50922	2.499	2.30655	3.10716	1.88071	1.43055	2.50885
ENSG00000158715	0.340236	0.310278	-0.70527	0.147536	0.703184	-0.319577	0.0206854	0.481739	0.730044	0.791232	0.125598
ENSG00000158716	3.50298	3.26689	3.18801	3.61074	3.61696	3.07504	3.49497	3.19017	3.5374	3.62741	3.37202
ENSG00000158717	4.19125	4.43359	3.75877	4.50382	4.32282	4.19087	3.42579	4.27373	4.45597	4.27867	4.16157
ENSG00000158747	4.47092	4.46012	3.90038	4.33486	4.35707	3.72163	4.41668	4.68456	4.3103	4.57491	4.07072
ENSG00000158769	4.05933	4.45567	3.77315	3.89994	4.06801	3.97018	3.56165	4.15988	3.89432	3.76482	3.80588
ENSG00000158773	4.31621	4.64593	4.24714	4.33973	4.4837	4.11308	4.29357	4.42479	4.20419	4.16576	4.3118
ENSG00000158792	2.55859	2.80195	2.27684	3.22212	3.12382	2.39605	2.564	2.73629	2.89876	2.87332	2.17952
ENSG00000158793	4.93711	4.99242	4.80421	5.02231	4.81849	4.89311	4.87325	4.79833	4.84135	4.70965	4.86418
ENSG00000158796	5.90349	5.8976	5.72205	6.13529	5.93788	5.82639	5.83887	5.82558	5.93493	5.83497	5.92797
ENSG00000158805	4.97098	5.29933	5.08633	4.34094	4.54499	4.74018	4.3525	5.23196	4.58233	4.57018	4.67589
ENSG00000158813	2.78343	1.28717	1.15991	2.15301	1.33398	2.29625	0.906232	0.988039	1.70788	0.943253	1.7439
ENSG00000158816	-0.00616355	0.205694	0.618974	-0.400651	-0.0895813	0.645751	-0.00852332	0.259969	0.0362021	-0.0342037	0.284031
ENSG00000158828	3.29441	3.36211	2.99415	3.28694	3.1586	3.26566	3.28173	3.41142	3.18602	3.22595	3.27861
ENSG00000158850	6.26637	6.26976	6.0138	6.54104	6.27978	5.98169	6.22644	6.19099	6.30952	6.25912	6.13471
ENSG00000158856	3.13835	3.3217	2.42807	3.66068	3.83266	3.00074	2.95928	3.41795	3.85068	3.99065	3.33117
ENSG00000158859	2.49677	2.47999	2.98639	2.02038	2.41075	3.0587	2.67375	2.73139	2.46877	2.57532	2.85517
ENSG00000158863	5.41906	5.51993	5.39521	5.03499	5.22458	5.11687	5.01497	5.48793	5.22396	5.2904	5.12877
ENSG00000158864	5.25932	5.08082	4.66175	5.37274	5.21417	4.84507	5.04049	4.77857	5.23745	5.19091	4.96091
ENSG00000158869	2.48936	3.94884	0.784395	2.47694	1.42647	3.15349	1.23895	3.94022	2.28657	1.70018	3.39553
ENSG00000158882	4.9206	4.92677	4.56927	4.8722	4.759	4.83159	4.70837	4.92913	4.80933	4.87509	4.98347
ENSG00000158887	0.324026	-0.0909267	-0.0606016	0.621052	-0.109357	0.151993	0.297339	0.0794445	0.210791	-0.0805582	0.338405
ENSG00000158941	7.21163	7.09076	7.00139	7.24778	7.25122	6.9179	7.18161	7.03672	7.19072	7.22061	7.07263
ENSG00000158955	-0.272338	0.0369678	0.415332	-0.360235	-0.300751	0.135165	-0.191566	-0.588506	-0.361867	-0.242694	-0.145534
ENSG00000158966	0.781226	-0.356177	0.263917	1.05649	0.558062	0.820842	-0.235337	-2.73295	0.340223	-0.0610638	0.354793
ENSG00000158985	8.63129	8.49079	8.12969	8.57236	8.52382	8.40295	8.18584	8.34111	8.27778	8.24289	8.21038
ENSG00000158987	7.3419	7.21964	6.93207	7.32926	7.33385	7.17507	7.02042	7.14104	7.20914	7.15924	7.07574
ENSG00000159023	7.70951	7.67777	7.30668	7.79537	7.70688	7.61245	7.54899	7.64789	7.66269	7.78955	7.65099
ENSG00000159055	3.51731	2.97237	2.878	3.62012	3.40839	3.14569	3.11846	2.78695	3.55597	3.38462	3.28487
ENSG00000159063	5.95596	5.63201	5.9325	6.34555	6.26038	6.02444	6.12894	5.53792	6.17424	6.30451	6.06103
ENSG00000159069	5.79625	5.98858	5.51597	5.95875	5.78352	5.42724	5.48783	5.98484	6.00855	5.82388	5.63968
ENSG00000159079	4.8527	4.64216	4.57389	5.09746	4.82729	4.64651	4.87869	4.67416	4.99648	5.03419	4.9654
ENSG00000159082	5.13174	5.00127	5.22938	5.46511	5.20936	5.2696	5.3996	5.00226	5.37767	5.24357	5.30267
ENSG00000159086	5.06221	4.94544	5.04665	5.05131	4.69105	4.99314	5.13718	5.13522	5.12116	5.00158	5.07342
ENSG00000159110	5.16636	5.41388	4.71572	5.52512	5.12877	5.32047	4.83602	5.34911	5.30344	5.07673	5.24199
ENSG00000159111	5.82129	5.88434	5.45678	5.99634	5.8354	5.56575	5.7906	5.81914	5.87437	5.8516	5.68631
ENSG00000159128	2.87098	3.77268	2.12973	3.20349	3.19904	2.9648	2.04529	3.73602	2.95182	2.54129	2.77106
ENSG00000159131	7.21333	6.91071	6.95123	7.44366	7.22391	7.08725	7.19353	6.83829	7.16824	7.15578	7.17795
ENSG00000159140	9.7473	9.55392	9.55103	9.83364	9.81639	9.62922	9.70064	9.49945	9.69863	9.76638	9.66126
ENSG00000159147	5.44457	4.86409	4.86429	5.64615	5.42262	5.16519	5.15731	4.73592	5.54451	5.41854	5.22655
ENSG00000159164	3.18875	-7.12433	-6.75898	-6.9714	3.30506	-7.90771	-6.81383	-4.63149	-7.83494	3.00428	-5.16638
ENSG00000159166	1.46005	4.09542	1.8695	1.79347	0.703184	2.56679	1.67436	4.09969	1.48291	0.203585	2.58937
ENSG00000159176	6.07571	6.00871	5.83707	6.36674	6.24147	6.08652	6.08013	6.02946	6.23743	6.28404	6.23997
ENSG00000159189	0.132544	0.623843	-2.60709	-2.32755	-3.30374	0.0968008	-3.22139	0.269368	-3.37939	-4.47288	-0.426306
ENSG00000159199	6.22239	5.97258	5.70942	6.52555	6.19068	5.7219	5.8535	5.87272	6.26329	6.15516	5.88991
ENSG00000159200	3.82975	3.61374	3.89204	4.02166	3.93569	3.8018	4.29741	3.60837	3.94225	3.97393	4.03288
ENSG00000159202	7.75739	7.59825	7.40435	7.75968	7.56516	7.29529	7.46854	7.49884	7.54656	7.43357	7.26203
ENSG00000159208	-0.327978	-1.23906	-0.886682	-0.482966	-0.698938	-0.933407	0.103334	-0.527799	-1.2555	0.515435	-0.993459
ENSG00000159210	4.77729	4.6195	4.65995	4.75278	4.61253	4.45491	4.61736	4.63105	4.73028	4.65165	4.5034
ENSG00000159214	1.33718	1.23728	1.44549	0.51082	0.801449	1.244	0.864435	1.5239	0.925875	1.06366	1.09798
ENSG00000159216	8.14123	8.18056	7.90959	8.13017	8.17399	8.24742	7.93573	8.04075	7.92024	8.08996	8.2418
ENSG00000159217	-0.269217	0.150744	0.719	-0.275985	0.103189	0.570036	0.732756	0.0905174	-0.0846021	-0.149391	0.0452022
ENSG00000159228	5.28828	5.54327	5.10118	4.66853	5.78639	4.95812	5.41986	5.49777	4.5232	5.79337	5.20785
ENSG00000159231	2.27204	2.15604	1.01098	2.01568	2.68794	0.938127	1.4952	2.05147	1.96224	2.3078	0.829538
ENSG00000159239	0.0153466	-0.000749338	-0.272967	-0.32911	-1.12322	0.225434	-0.335139	-0.120274	-0.140728	0.0392241	0.463926
ENSG00000159256	6.13809	6.18103	5.80729	6.09062	6.18092	5.95747	5.88916	6.2182	5.98322	6.12103	6.00564
ENSG00000159259	5.78164	5.11798	5.23371	5.85404	5.70034	5.43984	5.45281	5.00009	5.84508	5.75967	5.70973
ENSG00000159263	0.868692	1.08081	1.70084	0.953533	1.06309	1.45697	1.26339	1.59356	1.3336	1.60022	1.39959
ENSG00000159267	3.91344	4.16033	4.38169	4.33735	4.25794	4.30518	4.64313	4.39405	4.44361	4.51124	4.54606
ENSG00000159307	0.553572	0.599159	1.39536	0.191216	0.660011	0.789006	0.660756	0.675426	0.462804	0.527408	0.391133
ENSG00000159314	5.52368	5.7142	5.52909	5.44496	5.54999	5.28456	5.26615	5.61189	5.59812	5.50391	5.41452
ENSG00000159322	6.76832	6.65174	6.59424	6.76568	6.55837	6.59143	6.52072	6.52124	6.60512	6.52662	6.54562
ENSG00000159335	4.59324	5.21911	4.98143	5.35867	5.05821	5.02905	4.47745	4.62366	4.77807	4.25359	4.54853
ENSG00000159337	0.439486	0.442938	1.12419	-0.319316	0.592261	0.814934	0.283678	0.701235	0.201651	0.529331	0.686664
ENSG00000159346	7.34633	7.15863	7.225	7.64852	7.4831	7.06664	7.52351	7.20458	7.53282	7.4518	7.4796
ENSG00000159348	4.15391	3.8693	3.74024	3.91658	3.9273	3.76978	3.98581	3.88317	3.96703	3.91145	3.9418
ENSG00000159352	7.22344	6.98658	6.79278	7.45229	7.20582	6.93888	7.09576	6.94431	7.2709	7.22264	7.065
ENSG00000159363	5.67786	5.71143	5.40019	5.88834	5.96138	5.5001	5.62057	5.6343	5.98443	6.01125	5.63612
ENSG00000159374	0.279937	0.484394	1.3282	-0.0698841	0.424149	0.79536	0.61904	0.579578	0.0232923	0.0993119	0.536329
ENSG00000159377	7.61865	7.41608	7.18502	7.78687	7.49037	7.18565	7.5066	7.35716	7.50581	7.39181	7.32032
ENSG00000159388	7.0949	7.33348	6.8874	7.34027	7.20169	6.85373	7.60032	7.79641	7.38393	7.62502	7.31143
ENSG00000159399	7.16725	6.70389	6.95786	7.50578	7.02001	6.87871	7.38871	6.71654	7.33273	7.20314	7.1448
ENSG00000159423	1.32346	1.98884	1.68223	2.42617	2.22707	1.96192	2.47633	2.21197	2.57748	2.6591	2.48296
ENSG00000159433	4.27724	4.36235	4.75832	3.55449	4.07186	4.307	4.25362	4.53078	4.05221	4.18679	4.12281
ENSG00000159445	4.93945	4.67978	4.62132	5.13387	4.58738	4.38317	4.67554	4.81459	5.12631	4.84483	4.69648
ENSG00000159459	6.72402	6.63748	6.65832	6.90046	6.6758	6.71163	6.85354	6.59989	6.75416	6.76278	6.72296
ENSG00000159461	6.23098	6.25313	6.0445	6.46616	6.36335	5.97222	6.24684	6.18727	6.30124	6.18176	6.06138
ENSG00000159479	5.12872	4.96595	4.70289	5.40164	5.13816	4.7654	4.93106	4.86349	5.14461	5.05929	4.84018
ENSG00000159496	1.36361	1.52185	1.48352	1.20072	1.74115	1.71164	1.1027	1.31647	1.49962	1.6255	0.97015
ENSG00000159579	5.96728	5.9047	5.90625	6.13709	5.94833	5.99081	6.07455	5.93769	5.92853	5.92781	6.06401
ENSG00000159588	1.3035	1.35968	1.56211	0.188466	0.944192	1.6656	1.07631	1.63511	1.10548	0.894695	1.57019
ENSG00000159592	7.33384	7.38716	6.97472	7.32358	7.32397	7.08665	7.27015	7.42087	7.27327	7.39549	7.21889
ENSG00000159593	6.20574	5.87403	5.88217	6.30354	6.03626	5.92885	6.16899	5.75537	6.13839	6.10677	6.01091
ENSG00000159596	6.19658	5.65375	5.81165	6.14277	5.70143	5.88064	5.96492	5.58061	5.91773	5.81487	5.98011
ENSG00000159618	0.850774	1.08997	1.51567	1.57934	1.98735	0.937636	4.80226	4.16946	4.07039	4.46502	3.64791
ENSG00000159640	0.916797	1.04059	0.769049	0.436039	1.25407	0.508599	0.651673	1.33146	0.441025	1.0288	0.500999
ENSG00000159658	7.57221	7.61246	7.21311	7.41075	7.42673	7.29599	7.47011	7.66514	7.40582	7.50915	7.33392
ENSG00000159674	0.725856	1.48392	1.2297	0.598933	0.691248	1.04809	0.724672	1.47011	1.04304	0.948722	1.00641
ENSG00000159685	2.24228	2.38146	2.33728	2.45276	2.22705	2.28756	2.55188	2.18597	2.44245	2.36182	2.48152
ENSG00000159692	7.23906	7.17704	6.94031	7.45738	7.3985	6.95972	7.05554	7.04712	7.32738	7.34649	7.0987
ENSG00000159720	4.90459	5.1056	4.60034	5.15971	5.06289	4.71056	4.87696	5.05034	5.04496	5.05057	4.81227
ENSG00000159733	4.20459	4.06733	3.60748	3.21718	4.2071	3.56788	3.17225	4.05246	3.49526	4.20005	3.48804
ENSG00000159753	7.08772	6.76011	6.61983	6.82027	6.8265	6.5247	6.60259	6.87829	7.07902	7.13439	6.83893
ENSG00000159784	-0.0246389	-0.0909267	-0.315859	-0.631555	-0.209759	-0.697552	-0.127413	0.414363	-0.485098	-0.224948	-0.573648
ENSG00000159788	2.07333	2.13719	2.80733	2.31168	2.19738	2.1045	2.52653	2.20827	2.27759	2.23742	2.0586
ENSG00000159792	4.68071	4.71514	4.5431	4.91539	4.65894	4.66265	4.56545	4.5844	4.85461	4.65078	4.62402
ENSG00000159840	7.58407	7.83251	7.00203	7.83034	7.88667	7.36793	7.40931	7.89858	7.82162	7.97338	7.55442
ENSG00000159842	6.47521	6.48338	6.05319	6.58304	6.66766	6.24711	6.13822	6.42309	6.64864	6.62859	6.31933
ENSG00000159860	-1.01024	0.223212	0.534009	-2.2169	-2.76463	-0.705322	-0.0429149	-0.842279	-0.557581	-0.414199	-1.2184
ENSG00000159871	1.04505	1.07016	1.48177	0.765544	0.680219	1.12897	0.766439	1.04368	0.7811	0.666933	1.16968
ENSG00000159873	6.03387	5.91371	5.95702	6.42602	6.18968	5.90707	5.98812	5.69634	6.02061	5.87887	5.6925
ENSG00000159882	1.4611	1.93542	1.4735	1.33005	1.77308	1.5192	1.46875	1.69602	1.43036	1.35795	1.52758
ENSG00000159884	0.886156	1.89711	0.65207	1.77175	1.71376	1.07932	1.14723	1.63745	1.62742	1.23735	0.95539
ENSG00000159899	1.74931	1.7709	1.77437	1.29957	1.07261	1.6216	1.05485	1.81568	1.33059	1.35057	1.72863
ENSG00000159915	0.878625	0.973943	1.30727	-0.247558	1.03201	1.37638	0.698539	0.904297	0.569398	0.501996	1.07029
ENSG00000159917	2.06605	2.31526	2.04283	1.30937	2.08079	2.1476	1.92679	2.52428	1.70791	2.19353	2.12125
ENSG00000159921	5.62693	5.50166	5.45911	5.79686	5.58475	5.44967	5.54727	5.44101	5.5938	5.5024	5.46358
ENSG00000159958	0.769309	-0.304171	0.263924	0.621052	1.02373	0.530802	0.316576	0.448444	0.608802	0.571518	0.163318
ENSG00000160007	6.1486	6.20477	5.99749	6.24933	6.44552	6.12985	6.25167	6.28997	6.3488	6.53995	6.29815
ENSG00000160013	2.48187	3.20281	2.38579	2.53818	2.24503	2.58294	1.93262	3.4058	2.76781	2.21572	2.37053
ENSG00000160014	7.86033	7.71933	7.55973	8.29725	8.0972	7.61799	7.97512	7.83886	8.25647	8.1062	7.88336
ENSG00000160049	6.10957	5.63111	5.93289	6.04763	5.9059	6.02446	6.09252	5.74435	6.14553	6.18514	6.2417
ENSG00000160050	1.61748	2.08001	1.73105	1.73373	1.65123	1.89647	1.53993	1.80204	1.78791	1.3327	1.61906
ENSG00000160051	1.70657	1.81012	1.61027	1.73791	1.68403	1.92137	1.2804	1.91946	1.95347	1.72089	1.7283
ENSG00000160055	2.49291	2.79351	2.44956	2.11972	2.56361	2.47114	2.23879	2.80778	2.26601	2.27196	2.2475
ENSG00000160058	5.40382	5.25174	4.98843	4.91878	4.5957	4.66283	4.77359	4.91089	4.95166	4.9143	4.49436
ENSG00000160062	2.29343	2.3881	2.8104	1.93974	2.33382	2.65807	2.46777	2.56115	2.30191	2.41738	2.45408
ENSG00000160072	6.12912	5.85363	5.92819	5.97745	5.88508	5.59454	5.92627	5.82865	6.05324	5.99739	5.86943
ENSG00000160075	6.65064	6.57429	6.40224	6.77494	6.82082	6.57093	6.66696	6.54071	6.62888	6.79387	6.69774
ENSG00000160087	4.4761	4.35887	4.39748	4.41864	4.55051	4.22164	4.41193	4.43575	4.4426	4.51151	4.35472
ENSG00000160094	3.95116	3.78479	3.5681	4.18784	4.18951	3.88115	3.88794	3.78989	4.14371	4.1653	4.07145
ENSG00000160111	1.23633	1.31847	1.97266	1.10533	1.31411	1.70562	1.53752	1.36432	1.00284	1.32936	1.58932
ENSG00000160113	3.0022	3.34222	3.84282	3.39593	4.16638	3.29232	4.14896	3.33835	3.36442	4.28438	3.80083
ENSG00000160117	4.1502	3.71244	4.09326	3.37732	3.80245	4.45075	3.93808	3.75042	3.76691	3.93422	4.4226
ENSG00000160124	5.67981	5.06757	5.5174	5.85608	5.37349	5.48408	5.8364	5.10344	5.59173	5.4718	5.64502
ENSG00000160131	7.77498	7.20693	7.36204	7.90379	7.61176	7.61275	7.70675	7.2148	7.65661	7.65786	7.71209
ENSG00000160145	1.1472	1.53548	1.77904	1.62611	1.05176	1.55593	1.30528	1.2847	1.54648	0.853393	1.28466
ENSG00000160172	1.86084	2.04986	1.62929	2.14325	2.20259	1.94131	2.15439	2.06205	2.14915	2.31559	2.08364
ENSG00000160179	2.77078	2.05839	1.74329	3.32161	2.70237	2.09532	1.49768	1.83763	3.34639	2.37405	2.27096
ENSG00000160183	1.71556	3.51202	3.18328	2.45473	3.10372	2.90406	2.49763	3.21121	2.15109	2.44076	2.47427
ENSG00000160185	2.66161	3.97882	3.2725	3.96323	3.6035	3.45461	3.53248	4.80552	4.38011	4.36907	3.9618
ENSG00000160190	5.0014	5.18484	5.12762	4.9969	4.80599	5.38323	4.87055	5.06143	4.6514	4.48091	5.13897
ENSG00000160191	0.816422	1.21955	0.284534	1.44222	1.80933	0.923005	0.154986	1.76687	1.42006	1.3957	1.30926
ENSG00000160193	5.10761	4.83891	4.87418	5.03457	5.1357	4.88028	4.91462	4.83111	5.03608	5.32826	4.97631
ENSG00000160194	5.31577	5.18934	5.2139	5.43392	5.26907	4.62411	5.26494	5.17652	5.4316	5.33963	4.67613
ENSG00000160199	4.98725	5.12558	4.81285	5.11485	5.04035	4.81436	4.87719	5.18457	4.89835	4.94575	4.82062
ENSG00000160200	2.31506	0.10331	1.8695	2.54912	2.90005	2.10018	1.5401	0.0104101	2.58772	2.3865	1.71457
ENSG00000160201	6.79747	6.6599	6.85737	6.83644	6.8119	6.88235	6.88278	6.70399	6.81399	6.83705	6.88174
ENSG00000160208	7.88082	7.38177	7.53951	7.93328	7.85832	7.59767	7.84847	7.36657	7.85925	7.93367	7.8447
ENSG00000160209	6.29267	6.2178	5.98642	6.47482	6.68274	6.29164	6.19017	6.26704	6.5523	6.7246	6.44802
ENSG00000160211	3.28381	7.0333	6.78966	7.35442	7.38278	6.92941	7.15027	7.22257	7.2344	7.37899	7.11673
ENSG00000160213	6.3446	6.49772	5.28621	6.65523	6.45097	5.93394	5.39409	6.49745	6.45843	6.33964	6.01414
ENSG00000160214	5.88986	5.8675	5.83219	6.03982	5.86715	5.62135	5.79237	5.73977	5.90383	5.82202	5.78757
ENSG00000160216	7.63285	7.64339	7.39305	7.56313	7.76316	7.47292	7.33564	7.54224	7.44514	7.66541	7.47804
ENSG00000160218	7.32602	7.30567	7.18198	7.27407	7.14153	7.18711	7.1366	7.2947	7.34121	7.26121	7.22826
ENSG00000160219	1.06353	3.61296	3.18067	1.13959	2.83133	2.94383	2.83088	3.47786	1.3767	2.63891	2.73349
ENSG00000160221	4.98924	5.01232	4.8648	5.18499	5.11184	4.74803	4.8624	4.82733	5.09793	5.16142	4.89247
ENSG00000160223	4.03346	3.85231	4.30255	4.00426	4.3368	4.01954	4.01851	3.73117	3.7922	4.24887	3.85375
ENSG00000160226	3.84881	3.71097	3.85235	3.53128	3.59662	3.45314	3.29241	3.70478	3.49138	3.59811	3.37662
ENSG00000160229	1.93732	2.38285	2.82766	1.29768	2.29416	2.69377	2.62256	2.3043	1.67977	2.39605	2.72304
ENSG00000160233	1.43481	2.00604	1.57262	1.19662	1.59313	1.68643	1.01483	1.43819	1.21916	1.21243	1.39411
ENSG00000160255	7.66895	7.65654	7.34197	7.9684	7.85552	7.40655	7.39084	7.42639	7.77419	7.69342	7.3876
ENSG00000160256	4.28111	4.26313	4.23972	4.21161	4.40575	3.67067	4.32551	4.11038	4.14315	4.55464	3.93908
ENSG00000160271	6.67741	6.93727	6.52861	6.45881	6.64444	6.32446	6.35148	6.96203	6.65287	6.73592	6.38215
ENSG00000160284	0.46375	3.19193	1.30989	2.25982	2.91021	2.74659	1.63659	3.2606	2.1964	3.15335	2.92748
ENSG00000160285	4.8302	5.15385	4.85161	4.91298	5.09896	4.74212	4.97903	5.21625	5.00722	5.13436	4.87045
ENSG00000160293	2.63285	3.27973	3.26522	2.93999	2.86156	2.45053	3.26923	3.3247	3.18782	3.06073	2.64708
ENSG00000160294	7.16671	6.9082	6.80534	7.0878	7.0758	6.79308	6.86658	6.77208	7.11334	7.09874	6.87127
ENSG00000160298	2.11847	2.06359	2.47891	1.57755	2.21647	2.15661	2.11085	2.01353	2.31797	2.43937	1.93209
ENSG00000160299	5.96674	5.86806	5.87269	5.85017	6.0438	5.81651	5.76882	5.81528	6.10136	6.15765	5.90973
ENSG00000160305	4.77553	5.32534	5.28785	4.86459	5.06373	4.85844	5.04187	5.33059	5.04984	5.18138	4.9429
ENSG00000160310	4.89225	5.96162	4.50418	4.97514	5.2476	4.75537	4.37337	5.75953	4.90541	5.07098	4.65165
ENSG00000160318	-0.644429	-0.27886	0.691107	-0.848989	-0.862573	-0.646262	-0.0279191	0.0412925	-0.332484	-0.730739	-0.963059
ENSG00000160321	1.38563	1.19853	1.29217	-0.0981168	0.51156	0.879296	0.815425	0.975378	0.399179	0.82168	0.905462
ENSG00000160325	-0.100143	0.434357	0.0204265	-0.415316	-0.312319	0.0785888	-0.262206	0.869848	-0.185631	-0.0566185	-0.350311
ENSG00000160326	2.17288	3.14066	1.76536	1.97628	1.77057	2.25944	1.82558	3.48195	1.87471	1.7686	2.29471
ENSG00000160336	3.43768	3.21934	3.17828	3.21084	3.00995	3.36398	3.36183	3.28045	3.16408	3.13378	3.38551
ENSG00000160352	1.4703	1.48557	1.94704	1.15634	1.1154	1.88222	1.62605	1.7268	1.5241	1.33067	1.92818
ENSG00000160360	3.35204	2.88824	2.46252	3.05132	3.00921	2.09976	2.40233	3.08856	3.07993	2.84093	2.56604
ENSG00000160392	4.68717	4.4838	4.57629	4.89406	4.79766	4.45316	4.77614	4.37716	4.90328	4.84266	4.74188
ENSG00000160401	2.77636	2.48336	2.75468	2.43944	2.72444	2.61098	2.93078	2.80732	2.7973	2.99229	2.92722
ENSG00000160404	3.65901	3.65025	3.81121	3.84967	3.99636	3.80222	3.77081	3.72468	3.96292	4.11104	3.8479
ENSG00000160408	4.94996	4.77609	4.69469	4.97666	4.97693	4.27885	4.70934	4.83746	5.03795	4.96773	4.39688
ENSG00000160410	6.13704	6.35137	6.10794	6.43028	6.15969	6.21552	6.20059	6.31017	6.38563	6.16688	6.27582
ENSG00000160439	1.08119	0.85579	1.09269	0.749112	0.99317	1.09373	0.96447	0.933883	1.00185	1.1431	1.20139
ENSG00000160445	4.91543	5.2018	4.58844	5.13024	5.10794	4.74803	4.81837	5.21575	5.03718	5.06379	4.93056
ENSG00000160446	5.09691	4.94946	4.73884	5.28628	5.27862	4.88552	4.96196	4.78072	5.17403	5.18099	4.94552
ENSG00000160447	2.9399	3.05182	2.21376	2.34827	2.87694	2.02997	1.76817	3.10904	2.48183	3.24627	2.38903
ENSG00000160469	1.6991	1.2288	0.494647	1.34706	0.809624	0.574359	0.891953	1.42391	1.50487	1.27819	1.30082
ENSG00000160471	-0.0969576	0.331314	0.847674	-0.00423666	0.288911	0.562883	0.574277	0.368885	-0.0543425	-0.00420174	0.116714
ENSG00000160551	7.96817	7.65368	7.69593	7.90028	7.9095	7.87426	7.80553	7.64515	7.83005	7.85288	7.86419
ENSG00000160563	5.29703	5.24607	5.12529	5.64675	5.33094	5.18509	5.41161	5.19206	5.3097	5.34159	5.30952
ENSG00000160570	4.73733	4.98511	4.8478	5.42118	5.35145	4.82086	5.01386	4.95664	5.31818	5.3281	4.93651
ENSG00000160584	6.73893	6.96491	7.27193	6.61137	6.83421	6.73037	6.93671	6.77822	6.56808	6.64075	6.62412
ENSG00000160588	5.56401	5.28268	5.01192	5.32587	5.10904	5.23486	5.74353	5.76178	5.82835	5.58114	6.09056
ENSG00000160593	5.95527	5.84845	5.51322	5.30908	5.58898	5.51801	5.72045	6.242	5.76005	5.77861	5.93891
ENSG00000160602	2.4176	2.54704	2.39879	2.1734	2.25105	2.24337	2.16049	2.74765	2.37385	2.62911	2.58175
ENSG00000160606	3.01928	2.46356	2.44312	3.04539	3.23741	2.66723	3.6387	3.43638	3.53149	4.035	3.67831
ENSG00000160613	6.65526	6.89375	6.96704	6.14998	6.4111	6.70891	6.76102	7.14142	6.72653	6.84582	6.78128
ENSG00000160633	5.69659	5.67178	5.68175	5.53233	5.85626	5.65379	5.74482	5.49434	5.93165	5.829	5.80327
ENSG00000160654	6.89213	6.80814	6.33642	7.04582	7.00459	6.77764	6.85311	6.83157	7.08338	7.14905	7.01652
ENSG00000160678	0.599317	0.0798784	0.148091	-1.47498	-0.87885	0.0358315	-0.783116	-0.28024	-0.8658	-1.22218	-0.682206
ENSG00000160679	6.69875	6.66759	6.58646	6.68801	6.75286	6.64892	6.54706	6.58652	6.56399	6.68952	6.6317
ENSG00000160683	6.3112	6.58205	5.82638	6.73578	6.69137	5.90415	6.62507	6.97704	6.84759	6.92378	6.56224
ENSG00000160685	6.64768	6.73217	6.42474	6.88395	6.87186	6.63734	6.45904	6.60843	6.72213	6.71067	6.54082
ENSG00000160688	6.28026	6.14032	6.22229	6.45004	6.30148	6.23039	6.16625	6.13434	6.20102	6.28342	6.32173
ENSG00000160691	5.20315	5.32513	4.88497	5.0893	5.23208	4.93622	4.82297	5.10089	5.08722	5.04572	4.96559
ENSG00000160695	1.37895	1.93296	2.02099	1.1475	1.01659	1.88994	1.28692	1.82699	1.2006	1.28681	1.85729
ENSG00000160703	4.04686	4.13363	3.92716	4.32952	4.26203	4.13619	4.0576	4.15921	4.45872	4.34045	4.35633
ENSG00000160710	9.91538	10.0301	9.51519	9.98925	10.0232	9.74634	9.61605	9.87519	9.90098	9.90567	9.76823
ENSG00000160712	7.92868	7.72894	7.51135	7.87868	7.94746	7.75959	6.92367	7.23357	7.2144	7.32675	7.29215
ENSG00000160714	6.60953	6.4532	6.41309	6.82575	6.64047	6.39753	6.53517	6.36884	6.62141	6.60804	6.44788
ENSG00000160716	1.31186	1.85282	1.60313	0.366131	0.953092	1.8478	1.45768	1.84214	0.744819	0.866289	1.32689
ENSG00000160741	6.30407	6.42806	6.13379	6.26532	6.25509	6.16513	6.08476	6.44458	6.36231	6.32865	6.30128
ENSG00000160746	3.22385	3.13716	3.333	3.44613	3.58926	3.18966	3.36951	2.94042	3.24757	3.39502	3.03078
ENSG00000160752	5.85692	5.80024	5.4783	6.11841	5.85404	5.48348	5.59074	5.6853	5.89095	5.78705	5.60657
ENSG00000160753	4.95017	4.81045	4.7757	4.9766	4.95401	4.77119	4.67296	4.82409	5.06337	5.02041	5.00029
ENSG00000160766	1.72573	1.79957	1.825	0.742286	0.67273	1.51908	0.719558	1.67061	1.13087	0.811941	1.37968
ENSG00000160767	4.40468	4.14286	4.14833	4.58014	4.36037	4.09119	4.43229	4.18784	4.6449	4.50017	4.41175
ENSG00000160781	1.03135	0.968407	0.707225	-0.0288907	0.413677	1.07453	0.217722	1.01647	0.608802	0.154398	0.75138
ENSG00000160783	6.42719	6.42378	6.31279	6.5784	6.36037	6.34462	6.2714	6.23351	6.22427	6.15151	6.19178
ENSG00000160785	7.26522	7.05406	7.06453	7.21336	6.85405	7.25341	6.78388	6.86659	6.84502	6.60523	6.91518
ENSG00000160789	5.46148	6.51489	6.35984	5.5702	6.81094	5.80888	7.37	7.7751	6.02887	7.4521	6.68621
ENSG00000160791	4.24186	4.84355	2.88604	4.36106	4.34806	3.72351	2.91286	4.34872	4.5583	3.90077	3.63179
ENSG00000160796	7.61616	7.53346	7.03442	7.1073	7.57863	7.15961	6.60405	7.47884	7.45873	7.57497	7.2111
ENSG00000160799	3.85693	3.84471	3.94659	3.7585	3.84158	3.83257	3.78044	3.90529	3.76647	3.88015	3.77398
ENSG00000160803	7.1103	6.974	6.96226	7.17152	7.04448	6.83665	7.15525	7.05116	7.13501	7.16849	7.01716
ENSG00000160813	3.80039	3.92722	3.51571	4.01147	3.71457	3.57295	3.44601	4.08784	3.8811	3.76112	3.79135
ENSG00000160818	6.70083	6.44961	6.59013	6.77831	6.56793	6.66089	6.75225	6.38681	6.75839	6.69785	6.88728
ENSG00000160856	1.097	3.71184	1.63145	4.10295	2.50606	2.39072	1.62661	3.5928	3.93469	2.39162	2.26809
ENSG00000160867	-0.106639	-0.934871	-0.502872	-1.66509	-1.36932	-0.345066	-0.177378	-0.266373	-1.2974	-0.585275	0.110337
ENSG00000160877	7.71076	7.56823	7.69755	7.90988	7.75237	7.54555	7.84027	7.46634	7.82609	7.7111	7.66527
ENSG00000160888	5.42949	5.66443	5.53352	6.16686	5.83806	5.52685	5.60829	5.38629	5.73758	5.58886	5.57273
ENSG00000160908	4.10942	4.43218	4.29139	4.25606	4.22929	4.14018	4.24957	4.40385	4.28958	4.14897	4.20998
ENSG00000160917	4.9093	4.94025	4.68066	4.97292	4.85531	4.69958	4.76786	4.85423	4.86255	4.78211	4.7288
ENSG00000160932	7.19341	7.71463	7.07494	7.67578	7.54227	7.1411	7.10024	7.2559	7.39215	7.21322	7.18842
ENSG00000160948	5.34889	6.10997	5.0296	5.65489	5.48779	5.15013	5.12467	6.0843	5.42229	5.35912	5.2399
ENSG00000160949	4.55538	4.30477	4.27582	4.4446	4.44386	4.13944	4.11109	4.22737	4.68177	4.50982	4.38066
ENSG00000160953	4.29422	4.69905	4.47217	4.84074	4.43068	4.21689	4.2214	4.48549	4.5616	4.43431	4.06803
ENSG00000160957	2.814	2.7181	2.6192	2.50647	2.17912	2.11554	2.37552	2.59859	2.60466	2.70651	2.05783
ENSG00000160959	4.99017	5.19545	4.95431	4.97965	5.09257	4.68038	4.82221	5.18316	5.01056	4.98303	4.73501
ENSG00000160961	3.89078	4.09187	4.16893	3.50033	3.80672	3.90007	3.95455	4.11411	3.76902	3.85192	3.59782
ENSG00000160972	4.0984	4.24368	4.01252	3.88896	3.71323	3.46929	3.76553	4.34107	4.05562	3.86072	3.64983
ENSG00000160991	5.69738	5.70757	5.59809	5.65663	5.92569	5.65508	5.84418	5.93344	6.08633	6.21081	5.99825
ENSG00000160993	2.34178	2.51007	2.26684	2.78819	2.61227	2.31653	2.58773	2.34286	2.67306	2.7916	2.56539
ENSG00000161010	3.08626	3.51615	3.48565	2.1584	2.80015	3.07486	2.91153	3.47854	2.7788	2.84875	2.97332
ENSG00000161011	4.43999	4.66155	4.19242	4.08683	4.18917	3.98042	4.04547	4.27168	3.95847	4.08871	3.82599
ENSG00000161013	5.64412	5.45277	5.18262	5.5795	5.70163	5.14404	5.15719	5.2691	5.58878	5.57821	5.15299
ENSG00000161016	9.53589	9.56896	8.87945	9.75357	9.70487	9.15521	9.22671	9.47393	9.49159	9.59118	9.41853
ENSG00000161021	6.51359	6.65627	6.36818	6.52632	6.64385	6.53029	6.51137	6.59841	6.52351	6.56143	6.54015
ENSG00000161036	5.37123	5.43842	5.30796	5.63711	5.42072	5.10272	5.48284	5.45591	5.5334	5.51381	5.32186
ENSG00000161040	0.379778	-0.178551	0.911502	0.721969	0.396767	0.435488	0.805952	0.526898	0.225954	0.642103	0.2962
ENSG00000161048	4.84693	4.5545	4.72415	4.91919	4.73015	4.89353	4.81156	4.57275	4.84635	4.81579	4.75755
ENSG00000161057	7.54322	7.3585	7.00975	7.65517	7.41152	7.22817	7.43593	7.24725	7.37973	7.40925	7.35404
ENSG00000161091	6.29032	6.36025	6.38422	6.43628	6.51832	6.23136	6.54224	6.6486	6.45685	6.6783	6.49026
ENSG00000161103	0.852452	0.505526	1.5715	0.0878202	0.619769	1.17879	1.00564	0.602452	0.412079	0.424332	0.974086
ENSG00000161149	0.542982	0.828166	1.11408	0.302607	0.695834	1.16421	0.808182	0.990034	0.336046	0.713023	1.04148
ENSG00000161179	5.39388	5.25422	5.09152	5.74606	5.43851	5.25045	5.23394	5.29398	5.60917	5.59417	5.53981
ENSG00000161202	6.17325	6.30725	6.24323	6.19783	6.20405	6.1498	6.24447	6.33408	6.21565	6.23326	6.168
ENSG00000161203	7.60781	7.41499	7.10236	7.80857	7.57166	7.36539	7.42545	7.33465	7.68796	7.58081	7.52761
ENSG00000161204	5.79317	5.7311	5.62267	5.82374	5.86792	5.4868	5.77855	5.6582	5.77804	5.80993	5.6356
ENSG00000161217	7.09192	7.0875	6.83498	7.08785	7.04718	6.97089	6.80621	6.88009	6.82139	6.89248	6.84757
ENSG00000161243	1.236	1.44658	1.91636	0.838321	1.4005	1.64756	1.39054	1.4739	1.44431	1.25413	1.44302
ENSG00000161249	-0.52174	-0.284533	0.356059	-1.1686	-0.194824	-0.40575	0.151146	-0.248102	-0.537166	-0.00634178	-0.065738
ENSG00000161265	3.54278	3.44556	3.16854	3.06911	3.24021	3.32189	3.39539	3.89776	3.69543	3.57467	3.7649
ENSG00000161267	5.29228	5.12918	5.01243	5.72862	5.34613	5.2565	5.18547	5.17756	5.8479	5.5694	5.51323
ENSG00000161277	0.329847	0.566248	0.043243	-0.259734	0.646649	0.0934575	0.320375	0.534269	0.192565	0.752795	-0.124122
ENSG00000161298	2.90096	2.94604	2.81783	2.7195	2.96462	3.01423	2.69519	2.92535	2.62076	3.0079	2.94442
ENSG00000161328	1.61552	1.21206	0.913531	0.545138	0.353733	0.489431	0.519659	1.3346	1.25778	0.686103	0.829324
ENSG00000161381	1.2803	1.70666	1.9544	0.903799	1.07477	1.67491	1.27597	1.59813	1.05194	1.34072	1.04453
ENSG00000161395	3.2282	3.5856	3.13225	3.12003	3.01949	3.021	2.81795	3.54792	3.01069	2.97834	3.04833
ENSG00000161405	7.81284	7.38152	7.07415	7.14177	7.70507	7.28594	8.12269	8.06032	7.91351	8.78668	8.26356
ENSG00000161509	1.60756	1.24311	1.68492	0.337832	1.51018	1.79321	1.0404	1.57046	1.37121	1.67003	1.65748
ENSG00000161513	1.21361	2.07526	1.70208	1.88754	1.70549	1.95458	1.58273	2.0579	1.90852	2.00439	2.20037
ENSG00000161526	5.21754	5.36625	5.04547	5.4446	5.2541	5.16391	5.16331	5.34274	5.29258	5.1733	5.2223
ENSG00000161533	6.13237	5.90852	5.77113	6.27717	6.13026	5.96842	5.96663	5.91462	6.14602	6.14479	6.00784
ENSG00000161542	4.25873	4.41399	4.11621	4.47297	4.4757	4.16676	4.29187	4.32548	4.39945	4.31831	4.09769
ENSG00000161547	9.29378	9.01483	8.98612	9.47259	9.22533	9.04613	9.20851	8.96556	9.2485	9.24254	9.1577
ENSG00000161551	0.28788	0.987298	1.02589	-0.349308	0.517285	1.07058	0.568583	1.02712	0.498175	0.721827	0.68838
ENSG00000161558	2.12179	1.98231	1.56851	2.08817	2.04439	1.7566	1.60122	1.98121	2.13234	2.08435	1.99872
ENSG00000161618	4.5574	4.90074	4.43392	4.96586	4.90245	4.56467	4.49553	4.60117	4.99052	4.77362	4.6122
ENSG00000161638	4.75086	5.30897	4.79648	4.79056	4.8084	4.717	4.61878	5.26559	4.59864	4.55305	4.68526
ENSG00000161640	-0.0905838	0.238299	1.00565	-0.405536	0.163252	0.498692	0.278151	0.235523	0.21442	-0.368574	0.512514
ENSG00000161642	0.35419	1.56049	0.860396	0.731774	0.758585	0.912541	0.605301	1.89426	1.31443	0.676393	0.574849
ENSG00000161652	0.0134391	0.404668	1.21792	-0.0984466	-0.0121889	0.789033	0.436753	0.521586	0.278543	0.179231	-0.161625
ENSG00000161653	-0.0667643	0.310278	-0.379284	-0.229938	-0.158685	-0.514522	-0.180362	0.163919	-0.251899	-0.246808	-0.809026
ENSG00000161654	7.49057	7.25526	7.17827	7.71709	7.47981	7.34738	7.49854	7.24563	7.55643	7.53074	7.57084
ENSG00000161664	-0.346412	0.347037	0.175697	-1.21966	-0.175119	0.046521	-0.175194	0.145556	-0.315253	0.298263	-0.377426
ENSG00000161671	6.60603	6.51889	6.39091	6.78997	6.70222	6.36284	6.60571	6.46417	6.66269	6.63524	6.46957
ENSG00000161677	3.10078	3.30715	2.8982	3.28008	3.37412	2.92354	3.01628	3.30933	3.19179	3.28297	3.03821
ENSG00000161681	0.956381	1.47478	2.10069	0.0232094	0.912611	1.41165	0.881266	1.7435	1.14867	0.88968	1.38113
ENSG00000161692	3.46395	3.32418	3.60413	3.14234	3.33623	3.55385	3.30757	3.35788	3.57786	3.54128	3.74907
ENSG00000161791	6.59192	7.06365	6.71981	6.22885	6.63153	6.4754	6.54034	7.07274	6.26674	6.47124	6.28666
ENSG00000161800	5.34255	5.14565	5.02724	5.73345	5.58149	5.27785	5.45076	5.13957	5.67518	5.68718	5.4002
ENSG00000161813	8.12542	7.73009	7.91088	8.31447	8.0961	7.9875	8.31027	7.73817	8.11487	8.1699	8.10796
ENSG00000161835	2.15334	2.75676	2.13082	2.37511	2.13793	1.6737	2.44668	2.85539	2.15097	2.31036	1.63203
ENSG00000161847	7.84469	7.67637	7.58042	8.06626	8.02561	7.55469	7.79773	7.55956	7.9775	7.93227	7.75637
ENSG00000161860	0.278723	0.0518824	-0.250642	0.185008	0.122116	0.0702274	-0.206801	0.0525586	0.181512	0.0796665	0.219334
ENSG00000161888	2.74851	2.16758	2.50288	2.59524	2.8896	2.7158	2.20841	2.16633	3.07886	3.03224	2.90869
ENSG00000161904	4.85466	4.96808	4.70005	4.70411	4.72332	4.6398	4.56852	4.83057	4.78552	4.69741	4.62317
ENSG00000161912	1.18056	1.79297	1.96777	0.299922	1.29773	1.45729	1.46351	1.7507	1.35039	1.20944	1.18321
ENSG00000161914	2.57332	2.71328	2.49592	2.78543	2.84996	2.42514	2.29976	2.72494	2.61641	2.63544	2.59283
ENSG00000161920	3.16904	3.23363	3.15055	3.41519	3.25883	2.93441	3.18867	3.17161	3.42961	3.30402	3.07657
ENSG00000161921	3.60674	4.74955	3.01237	2.55952	2.45332	4.07776	2.8998	4.90723	2.298	2.35172	3.95252
ENSG00000161929	0.744708	1.44577	1.36728	0.55291	0.484316	1.44954	0.895321	1.4238	0.688037	0.226951	1.29982
ENSG00000161955	1.16871	1.19453	0.416463	0.184726	0.442701	1.1721	0.785846	1.25745	1.06549	0.687076	0.699281
ENSG00000161956	6.73692	6.66742	6.55662	6.95058	6.68254	6.62434	6.79561	6.66062	6.79484	6.73235	6.83477
ENSG00000161958	-0.404418	-0.165108	-0.251011	-1.32553	-1.25237	-0.265933	-0.411464	0.0361689	-0.817927	-0.623553	-0.446717
ENSG00000161960	10.0532	9.8183	9.65147	10.2482	9.98266	9.82267	10.0195	9.73874	10.0318	10.0084	10.0074
ENSG00000161970	9.06124	8.81663	8.7794	9.32938	9.07433	8.86618	9.10516	8.80158	9.17236	9.09079	8.96903
ENSG00000161980	5.36842	5.08727	5.15013	5.63047	5.33409	5.26245	5.46107	5.11847	5.44586	5.37297	5.52398
ENSG00000161981	4.13343	3.98216	4.07999	4.81733	4.52029	4.03548	4.44946	4.04299	4.66284	4.5925	4.24379
ENSG00000161996	4.78531	4.43073	4.90618	3.97004	4.06787	4.36523	4.28617	4.46144	4.30173	4.36454	4.45667
ENSG00000161999	5.67892	5.79695	5.59216	5.75736	5.9154	5.53331	5.67808	5.81427	5.78055	5.88332	5.78836
ENSG00000162004	1.31175	0.957799	1.30989	-0.667624	-0.085312	0.367184	0.625065	1.62521	0.663103	0.725394	0.726397
ENSG00000162032	3.28478	3.83619	3.3012	3.27128	3.14617	2.82898	2.7412	3.80234	3.3002	3.1337	2.99822
ENSG00000162062	3.64677	3.01392	3.07128	3.91353	3.71607	3.10532	3.16961	2.75684	4.00956	3.76348	3.49545
ENSG00000162063	3.81579	3.96646	3.70087	4.60141	4.51529	3.77941	4.01605	3.9329	4.5627	4.57249	4.16963
ENSG00000162065	5.41147	5.04863	5.20878	5.57642	5.37775	5.23665	5.50819	5.08808	5.57681	5.51233	5.42391
ENSG00000162066	3.2307	3.19978	3.04004	2.86756	3.00041	2.97001	2.78256	3.19667	3.1187	2.97278	3.1392
ENSG00000162073	4.16897	3.90932	3.64112	4.4384	4.40778	3.91156	3.71675	3.6055	4.46747	4.32042	4.22698
ENSG00000162076	3.45354	3.58904	3.21779	3.67695	3.99512	3.18781	3.47981	3.50284	3.80656	4.02596	3.39993
ENSG00000162086	4.5525	4.44562	4.24321	4.06494	3.98777	4.27203	3.95991	4.3358	4.21842	4.0718	4.12686
ENSG00000162104	4.49953	4.58429	4.41925	3.99115	4.01377	4.20019	4.49384	4.75863	4.12679	4.31137	4.30129
ENSG00000162129	6.25476	5.97615	6.06476	6.30748	6.22149	6.14065	6.31134	5.91665	6.27859	6.31747	6.29141
ENSG00000162139	4.08903	3.75279	3.9838	4.02992	3.84621	3.97533	4.38202	3.92937	4.1003	4.00978	4.21277
ENSG00000162144	5.60677	5.45414	5.3965	5.62561	5.62701	5.43622	5.50427	5.40201	5.6438	5.61399	5.55382
ENSG00000162148	-0.599907	0.462857	-0.240067	-0.639543	-0.478872	-0.476179	-1.02262	0.0323154	-0.215568	-0.434735	-0.719339
ENSG00000162174	1.6178	0.881013	1.40007	0.584565	0.696772	1.03208	1.16455	1.23557	1.04619	0.867948	0.838857
ENSG00000162191	5.51708	5.6274	5.33635	5.69548	5.51325	5.33358	5.57078	5.66456	5.64431	5.5631	5.4606
ENSG00000162194	3.36253	3.48333	3.65423	2.70263	2.84287	3.18149	3.34351	3.27429	3.30009	3.01713	3.2434
ENSG00000162222	3.27114	3.51173	3.17214	3.72691	3.2218	3.16676	3.25621	3.49898	3.60833	3.29516	3.19481
ENSG00000162227	3.65885	3.62163	3.1825	3.66611	3.60698	3.38435	3.23877	3.574	3.54328	3.58377	3.40762
ENSG00000162231	7.29226	7.38698	7.41264	7.23142	7.06317	7.17029	7.22594	7.36106	7.16823	7.18438	7.23185
ENSG00000162236	4.96919	5.2853	4.8588	5.24867	5.20619	4.81368	4.87055	5.1326	5.03092	4.86602	4.71414
ENSG00000162241	3.72005	3.70957	3.98036	3.2851	3.54403	3.75553	3.48732	3.75572	3.60306	3.72167	3.64812
ENSG00000162244	9.96157	9.78545	9.49131	10.2511	9.9283	9.75822	9.88251	9.80385	10.0577	10.0004	9.95412
ENSG00000162298	7.11259	6.87282	7.0011	7.03342	6.91098	6.73992	7.07357	6.86644	7.03981	6.96521	6.78917
ENSG00000162300	4.49393	4.42372	4.30097	4.70647	4.60156	4.31795	4.37191	4.43245	4.48155	4.53516	4.44805
ENSG00000162302	4.39763	4.34452	4.1807	4.46047	4.6652	3.93168	4.40025	4.30961	4.41501	4.72137	4.10838
ENSG00000162337	2.85783	2.38146	2.75416	3.05235	2.84601	2.62647	3.28152	2.68631	3.35856	3.23645	3.02547
ENSG00000162341	3.46097	3.57869	3.32613	3.25862	3.52428	3.22413	3.11297	3.64433	3.49739	3.6229	3.05336
ENSG00000162367	0.76512	0.975065	0.823294	2.10081	1.40894	0.703854	0.807952	1.19257	1.868	1.11176	0.908269
ENSG00000162368	7.38945	7.2085	7.16526	7.55503	7.44861	7.20038	7.54074	7.23694	7.38624	7.50436	7.40012
ENSG00000162377	4.40957	4.12772	4.20635	4.62525	4.37358	4.18945	4.55441	4.11038	4.46583	4.4925	4.46037
ENSG00000162378	5.6259	5.40022	5.44528	5.78379	5.76019	5.54052	5.37497	5.29954	5.58432	5.52123	5.37831
ENSG00000162384	4.73255	4.5921	4.55853	4.77863	4.81015	4.66538	4.66548	4.59838	4.77944	4.77471	4.72319
ENSG00000162385	5.61721	5.42616	5.09224	5.75757	5.55256	5.40935	5.66336	5.3833	5.56198	5.56232	5.57608
ENSG00000162390	3.10312	3.40063	3.81915	2.75386	3.14684	3.61997	3.13825	3.37033	3.06367	3.08281	3.34026
ENSG00000162396	3.2412	3.12476	3.13509	3.57452	3.3053	3.07197	3.55492	3.06762	3.25376	3.30755	3.21923
ENSG00000162399	-0.178795	0.666327	0.957259	-1.60946	-0.634201	0.433527	0.244837	0.102771	-0.466278	-0.0877616	-0.22011
ENSG00000162402	8.02173	7.78188	7.9328	8.19201	8.05737	7.98271	8.04678	7.72439	8.04764	7.95728	7.94633
ENSG00000162407	-0.288431	-0.157421	0.523236	-0.427419	-0.315362	0.262674	0.2513	0.331018	-0.43972	-0.791715	-0.154931
ENSG00000162408	7.52872	7.0869	7.41939	7.73313	7.52277	7.54911	7.70883	7.14083	7.61159	7.69273	7.73107
ENSG00000162413	5.88913	5.72248	5.6295	5.87147	5.93852	5.64374	5.6717	5.67952	5.77463	5.75118	5.73844
ENSG00000162415	2.25088	2.35745	2.63884	2.16559	1.83818	2.30332	2.34261	2.10993	2.30501	2.03944	2.08441
ENSG00000162419	5.76359	5.88473	5.68972	5.879	5.70316	5.7354	5.69493	5.81971	5.59927	5.63714	5.67753
ENSG00000162430	6.17449	5.97714	5.96404	6.41178	6.46487	6.18933	5.98432	5.92559	6.41258	6.41492	6.24757
ENSG00000162433	5.26122	3.99221	4.23086	4.45803	4.0661	4.22648	4.52977	4.22189	4.62217	4.33025	4.48765
ENSG00000162434	8.40287	8.42985	8.03499	8.46473	8.65635	8.2052	8.17445	8.4049	8.36134	8.53354	8.19099
ENSG00000162437	3.137	2.51796	3.00702	3.00032	2.99677	3.07415	2.55711	2.19764	2.95755	2.75431	2.81345
ENSG00000162438	-0.495748	-0.407822	0.236393	-0.749056	-0.938126	0.067545	-0.0926546	0.083316	-0.261427	-0.336191	0.0281693
ENSG00000162441	4.9828	5.00258	4.8888	5.20864	5.15415	4.92417	5.08463	4.87816	4.89666	5.03732	4.97078
ENSG00000162461	1.09122	0.977258	1.4648	0.822568	0.629143	1.31571	0.830538	1.22733	1.02654	1.07614	1.40043
ENSG00000162490	1.11853	1.38974	2.06241	0.66382	1.21654	1.63777	1.38725	1.48074	1.16846	1.25335	1.43086
ENSG00000162496	-1.05367	-0.911503	0.195745	-1.12162	-0.727	-0.719613	1.07732	0.738121	0.384638	0.245423	0.745144
ENSG00000162510	-0.265922	0.248493	-0.179197	-1.31019	-0.106992	-0.212048	0.111337	0.194811	-0.367415	-0.0513518	-0.0708327
ENSG00000162511	7.8142	8.26612	7.1869	8.11585	8.29657	8.10233	7.69925	8.42459	8.28283	8.45387	8.33605
ENSG00000162512	2.44703	2.24831	1.73193	1.43347	2.28344	2.57679	2.21505	2.50471	2.20919	2.15667	2.58629
ENSG00000162517	6.08794	5.99603	5.83235	6.3958	6.17055	5.97269	6.01647	5.94226	6.0931	6.15277	6.10909
ENSG00000162520	5.29827	4.17855	3.99306	4.95701	4.90238	5.513	4.58025	4.37253	4.72013	4.7258	5.63968
ENSG00000162521	7.84456	7.59989	7.49719	7.96647	7.91597	7.65949	7.68499	7.53376	7.82306	7.828	7.75122
ENSG00000162522	1.05118	1.65373	0.893175	1.15272	1.13025	0.99913	0.99106	1.68837	1.63038	1.03718	0.990481
ENSG00000162526	-0.259053	0.22598	0.0127375	-1.4912	-1.04967	-0.170077	-1.76484	-0.383227	-2.07006	-0.984765	-0.352949
ENSG00000162542	3.67013	3.36916	2.92068	3.1085	3.57262	3.18234	3.21409	3.36654	3.44506	3.74046	3.38803
ENSG00000162543	1.42247	0.67655	0.475899	1.1935	1.1807	0.830548	0.217722	-0.662362	0.396257	0.583956	-0.242442
ENSG00000162545	1.86079	1.81531	1.98396	1.6454	1.84394	1.58078	2.49415	1.84844	1.74543	1.67455	1.64165
ENSG00000162552	0.504181	0.875155	0.925982	-0.00121103	0.558714	1.08553	0.328134	0.811913	0.522467	0.522139	0.555934
ENSG00000162572	0.340236	0.114055	0.40237	-1.76195	-1.07344	-1.07816	-0.655043	0.0352769	-0.128164	-0.538764	-0.883988
ENSG00000162576	0.187337	0.453079	0.0874971	-0.862881	-0.981807	-0.466227	-0.581979	0.294569	-0.914266	-0.650874	-0.963059
ENSG00000162585	4.69922	4.73748	4.59343	5.04433	4.86982	4.60646	4.67479	4.65438	4.98418	4.90143	4.69906
ENSG00000162591	0.478472	1.62048	-0.285162	-0.463611	0.573254	0.241956	-0.991092	1.82436	0.179198	0.235469	0.338405
ENSG00000162594	4.71532	3.59706	3.5353	4.04161	3.89056	4.19756	2.96774	3.02686	3.27594	2.89848	4.13381
ENSG00000162599	3.90013	3.13422	4.59877	3.80585	4.02718	3.56788	4.80652	3.40644	4.10653	4.14236	3.7706
ENSG00000162600	3.69066	4.134	3.40863	3.69068	3.96063	3.67498	3.3495	3.90229	3.38265	4.21859	3.59569
ENSG00000162601	6.07378	6.00251	6.12534	5.89049	5.8525	6.0819	5.9985	6.03552	5.91481	5.86149	5.98809
ENSG00000162604	4.10428	3.96084	4.22208	3.99344	4.06186	4.25277	4.06448	4.0014	3.97177	4.07488	4.11951
ENSG00000162607	7.04199	6.37313	6.47576	7.12209	6.94957	6.79333	6.75004	6.22449	6.9367	6.8688	6.91121
ENSG00000162613	8.26217	8.04828	7.87922	8.37907	8.22934	8.09308	8.20699	8.01281	8.20287	8.26408	8.16639
ENSG00000162614	1.3838	1.62868	1.39604	0.662143	0.675946	1.85705	1.16793	1.70463	1.11935	0.952143	1.67494
ENSG00000162616	2.11684	2.80809	2.62021	2.77291	2.91618	2.68835	2.79815	2.7026	2.75216	2.76808	2.76586
ENSG00000162620	0.769309	-0.158565	-1.42875	0.735954	-0.561232	-0.298282	-1.08894	-0.417629	0.730044	-0.43474	-0.0793835
ENSG00000162623	5.66365	5.2896	5.52034	5.80297	5.62484	5.6254	5.77969	5.26503	5.58956	5.67474	5.75361
ENSG00000162630	2.87184	2.81963	2.85751	1.96229	2.605	2.88683	2.55997	3.28753	2.47751	2.85034	2.63371
ENSG00000162636	4.60166	4.90096	4.13987	4.80783	4.73566	4.60415	4.20652	5.01057	4.79879	4.61693	4.50752
ENSG00000162639	3.52718	3.24082	3.18562	3.61333	3.50872	3.31495	3.56922	3.38795	3.65366	3.54532	3.47198
ENSG00000162642	4.1926	4.33084	4.13476	4.45971	4.19871	4.20863	4.3694	4.15879	4.25753	4.24496	4.36694
ENSG00000162643	-1.41566	0.453079	-0.168517	-0.862881	-1.0269	-0.907223	0.372792	0.760233	-0.310494	0.0506863	-0.193943
ENSG00000162645	8.66341	8.36958	7.97434	8.37493	8.34408	8.37714	7.87011	8.03563	7.92569	7.91583	8.05522
ENSG00000162650	4.51864	4.50637	4.49094	4.55851	4.37574	4.49523	4.41635	4.5025	4.54336	4.59744	4.57326
ENSG00000162654	9.30427	9.44168	8.54	8.63311	8.392	9.05321	8.31223	9.02057	8.35336	8.06277	8.70184
ENSG00000162664	5.6139	5.13554	5.46955	5.46291	5.53972	5.4857	5.75803	5.19774	5.43782	5.5923	5.50205
ENSG00000162676	6.52342	6.29311	5.85169	6.47219	6.10745	6.04678	6.80492	6.38212	7.17006	6.99364	6.92105
ENSG00000162688	6.48862	6.14639	6.28077	6.69289	6.47152	6.30455	6.61624	6.12701	6.51206	6.55483	6.44418
ENSG00000162692	0.307631	1.90632	-0.515167	1.0565	-0.854428	-0.47815	-0.207584	1.74888	0.663103	-1.25786	-0.963059
ENSG00000162694	3.23037	3.52041	3.43154	3.17198	2.76566	3.3407	3.7967	3.43788	3.29733	3.3573	3.6023
ENSG00000162695	7.48227	7.25698	7.52521	7.61856	7.40229	7.50813	7.78257	7.37264	7.50268	7.5155	7.59034
ENSG00000162702	5.88622	5.93076	5.80787	6.07077	6.02735	6.00349	6.13464	5.87966	5.8587	5.96577	5.96718
ENSG00000162704	7.27526	7.17403	6.68421	7.44428	7.26231	6.91689	6.94418	7.11147	7.23937	7.10278	7.00445
ENSG00000162711	0.837275	1.66247	0.902139	0.838094	0.568705	1.21861	1.44135	1.58662	1.11513	0.766193	1.71449
ENSG00000162714	4.47014	4.31302	4.40635	4.26233	4.21294	4.56936	4.25709	4.332	4.46572	4.20521	4.52161
ENSG00000162722	0.214261	0.335225	1.09852	1.01777	0.774579	0.380471	1.0425	0.447525	1.28537	0.829038	0.225365
ENSG00000162728	0.37212	0.188533	0.0638458	-0.821658	-0.496381	0.00556559	-0.446096	0.331563	-0.168241	-0.314446	0.181814
ENSG00000162729	5.08914	5.0136	4.67295	5.30326	5.13506	4.80017	5.09114	5.13478	5.35016	5.28559	5.16709
ENSG00000162733	1.14644	0.663553	0.971531	0.635925	0.0938569	0.536739	0.391054	0.914495	0.527502	0.656407	0.235922
ENSG00000162734	7.19647	7.07124	7.06	7.45544	7.16894	7.0492	7.23637	7.22432	7.26887	7.22251	7.23861
ENSG00000162735	5.80929	5.70433	5.41383	5.71426	5.68337	5.51688	5.54739	5.71831	5.58653	5.6564	5.59886
ENSG00000162736	5.24419	5.29896	5.21329	5.0036	4.93496	5.24771	5.17127	5.29733	5.0785	5.32627	5.33456
ENSG00000162739	5.92452	6.35149	6.2289	6.42501	5.84016	6.25233	6.47347	6.19175	6.1885	5.87698	6.42873
ENSG00000162757	1.98312	1.86149	1.84195	2.30239	2.33345	2.08975	1.93926	1.81568	1.97203	2.2492	2.03948
ENSG00000162769	5.56759	5.14281	5.34765	5.60534	5.41161	5.55341	5.50802	5.09658	5.42676	5.49338	5.60885
ENSG00000162772	3.9786	5.1351	4.39469	4.2252	3.7878	4.55933	4.43847	5.4444	3.5944	3.73309	4.55564
ENSG00000162775	6.52004	6.22945	6.41393	6.74486	6.62142	6.46864	6.5873	6.12497	6.6353	6.61373	6.49807
ENSG00000162777	7.19773	7.11039	7.10707	7.518	7.30423	7.14056	7.18416	6.95055	7.29238	7.17259	7.22502
ENSG00000162783	5.51753	5.85989	5.56363	5.75673	5.89537	5.56887	5.64256	5.698	5.41884	5.59571	5.5081
ENSG00000162804	1.71836	2.20098	1.94513	0.292233	1.63192	1.89423	1.59945	2.20351	1.08911	1.41406	1.7648
ENSG00000162813	3.96432	3.88953	3.72765	4.20324	3.9105	3.79041	4.02579	3.79013	3.94039	3.85133	3.71625
ENSG00000162814	1.59454	1.87108	2.40621	1.30225	1.74483	2.21339	2.23377	1.9592	1.68079	1.71509	2.04614
ENSG00000162819	6.72346	6.42849	6.4169	6.71318	6.62895	6.49264	6.61214	6.31936	6.50032	6.57197	6.49292
ENSG00000162825	4.96439	4.85662	5.25226	4.69091	5.29002	4.88433	4.79666	4.83567	4.91985	5.33681	4.80735
ENSG00000162836	2.19359	2.1146	1.03731	1.98312	1.78863	1.81653	1.22946	2.20581	2.05323	1.97399	2.24875
ENSG00000162851	5.15997	4.82608	4.79029	5.29919	4.95398	4.99139	5.17427	4.8122	5.05225	5.09589	5.19556
ENSG00000162852	5.76875	5.61184	5.67319	5.92739	5.78922	5.79128	5.77709	5.49725	5.73628	5.74543	5.77499
ENSG00000162869	4.39606	4.54586	4.2208	4.54479	4.52762	4.38984	4.21324	4.5062	4.45597	4.4654	4.34611
ENSG00000162877	-1.03506	0.0948188	0.344655	-1.92701	-0.981807	-0.859658	0.0668556	0.0938716	-1.05746	-0.460052	-0.703416
ENSG00000162882	0.264676	0.812288	0.524689	-0.00562091	0.0511072	0.413092	0.106901	1.08306	0.281924	-0.291546	-0.0359909
ENSG00000162885	3.02914	3.12264	3.14962	3.38934	3.3199	3.08682	3.44079	2.89037	3.26963	3.53323	3.13699
ENSG00000162888	0.0363292	0.0173485	-0.476901	-1.18793	-0.372163	-0.169316	-1.52951	-0.0937849	-0.609797	-0.384162	-0.901655
ENSG00000162889	7.25407	7.00599	7.18869	7.49594	7.17615	6.97826	7.34201	6.82717	7.28223	7.06131	7.02809
ENSG00000162892	3.24766	3.40995	2.73931	4.27949	3.64598	3.41672	4.05902	4.13761	4.87902	4.07787	4.2918
ENSG00000162894	5.80552	5.85127	5.31913	6.58036	6.42295	5.68195	5.83776	5.92357	6.69213	6.56352	6.05913
ENSG00000162896	0.224268	0.909323	1.50951	0.410104	0.512563	1.45101	1.15716	1.27839	1.04387	0.451147	1.0325
ENSG00000162909	6.63303	6.92405	6.57293	6.80053	7.12254	6.76814	6.51127	6.72287	6.73169	6.91719	6.69211
ENSG00000162910	3.44748	3.19193	2.99204	3.70501	3.49305	3.02734	3.31299	3.09742	3.57733	3.49538	3.35378
ENSG00000162913	-0.325568	0.266777	0.0143612	-1.09708	-0.861852	0.0356108	-0.0851584	0.182779	-0.555552	0.0322262	-0.567595
ENSG00000162923	5.97393	6.2967	6.06404	6.11236	5.91064	6.31614	6.58449	6.2851	5.75959	5.72417	5.89302
ENSG00000162924	8.145	8.32182	8.61906	8.20712	8.0352	8.35935	8.71517	8.41321	7.95764	8.01754	8.33877
ENSG00000162927	4.08122	4.10857	4.22158	4.22592	4.08186	4.26718	4.2719	3.95531	4.11691	4.19246	4.19617
ENSG00000162928	4.83024	4.65617	4.69699	4.9407	4.82028	4.7523	4.92077	4.56447	4.9175	4.92437	4.74749
ENSG00000162929	2.71242	2.90328	2.88848	2.30152	2.82181	2.80161	2.35831	2.65034	2.6638	2.79215	2.42297
ENSG00000162931	0.631207	1.01008	0.612588	-0.125915	0.603155	0.837151	0.47905	1.18765	0.368512	0.203585	0.305046
ENSG00000162944	0.887802	1.20853	1.46953	0.482632	1.26966	1.2688	0.960939	0.821687	0.869035	0.932921	0.939681
ENSG00000162946	1.87605	2.31051	1.29482	1.23607	2.04776	2.0216	1.42716	2.42749	1.72476	1.81837	1.84311
ENSG00000162959	6.21047	6.05901	6.11277	6.52547	6.31228	6.18074	6.2886	6.06303	6.19201	6.25026	6.23022
ENSG00000162961	4.31463	4.27804	3.98999	4.64397	4.41618	4.16085	4.27497	4.18304	4.41847	4.33745	4.23986
ENSG00000162971	4.33308	4.20094	4.44524	4.10383	4.18923	4.55738	4.37593	4.34166	4.23076	4.2378	4.45603
ENSG00000162972	4.03842	3.79369	3.68978	4.35557	4.03301	3.96399	4.13317	3.62874	4.13797	4.08277	4.03917
ENSG00000162976	3.61548	3.99524	3.3798	3.74198	3.98238	3.40784	3.54476	3.7608	3.66928	3.90526	3.20121
ENSG00000162980	7.24639	6.84764	6.97718	7.48591	7.23146	7.00238	7.34942	6.8419	7.24588	7.25377	7.18676
ENSG00000162994	0.568578	0.957083	1.82121	0.416704	0.571028	1.55734	1.33916	0.856135	0.66598	0.374164	1.64144
ENSG00000162997	-0.0574425	0.105315	0.274625	-0.0897513	-0.0452323	0.318032	-0.277361	0.513205	-0.0533761	0.0276071	0.253369
ENSG00000162999	2.51081	2.48814	2.67862	2.91909	2.477	2.73663	2.74094	2.47455	2.55526	2.52691	2.70879
ENSG00000163001	4.27806	4.24037	4.114	4.18221	4.1894	4.2228	4.33123	4.27064	4.32052	4.28951	4.32661
ENSG00000163002	5.4126	5.15265	5.16081	5.59883	5.38997	5.33924	5.51293	5.14833	5.4508	5.57134	5.51845
ENSG00000163006	4.10991	3.84895	3.7621	4.40851	3.91949	4.02526	3.67012	3.71074	4.12747	3.88368	4.06328
ENSG00000163013	5.11292	4.67128	4.63834	4.52495	4.73603	4.86296	4.62072	4.85671	4.97529	5.11343	5.18726
ENSG00000163026	5.28452	5.06084	5.03639	5.55191	5.27224	5.21247	5.42163	5.03551	5.41743	5.42864	5.32728
ENSG00000163029	5.79543	5.57485	5.71596	5.86471	5.91112	5.65639	5.76622	5.55168	5.83845	5.90504	5.69402
ENSG00000163041	5.8351	5.61007	5.4749	6.02826	6.76339	5.44643	5.81207	5.48768	5.73939	6.72154	5.61368
ENSG00000163046	1.01794	1.22007	1.48083	1.99674	1.95515	6.00756	1.94278	0.967881	2.04393	1.76521	6.10062
ENSG00000163050	4.87122	5.05782	4.6311	5.02988	5.18892	4.65442	4.86799	5.16934	5.00803	5.15136	4.74732
ENSG00000163053	-0.573724	0.359466	-1.1271	0.0398221	-0.0616607	-0.186468	-1.49556	0.0202487	-0.325522	0.0684976	-0.101579
ENSG00000163069	3.7953	3.46772	3.6201	3.77573	3.71866	3.55751	3.72434	3.54037	3.5982	3.71188	3.52845
ENSG00000163075	1.02261	0.420725	1.10904	-0.468119	0.317261	0.94772	0.87718	0.576587	0.57373	0.280241	0.69942
ENSG00000163082	5.63789	5.2392	5.42444	5.39956	5.87888	5.35867	5.51857	5.15815	5.16753	5.61679	5.29998
ENSG00000163093	2.46111	2.50583	2.71167	2.16287	2.36197	2.35369	2.81711	2.57845	2.56577	2.28758	2.43264
ENSG00000163104	6.88924	6.7438	6.58494	7.10916	6.80046	6.85819	6.90879	6.69954	6.87477	6.88821	6.99384
ENSG00000163110	5.94269	5.84484	5.81403	5.95317	5.92631	5.82363	6.03124	5.93007	5.83927	5.99086	5.8687
ENSG00000163121	-2.0413	0.726496	-0.945029	-0.62154	-0.440752	-0.405822	-1.27915	0.314079	-0.548264	-0.324711	0.0345664
ENSG00000163125	5.94016	5.63408	5.64571	6.08926	6.16392	5.98486	5.85478	5.61878	5.95598	6.06416	6.01852
ENSG00000163126	1.41472	1.70625	2.19284	1.01395	1.69656	1.34705	1.32558	1.67682	1.78332	1.64303	1.54057
ENSG00000163131	6.25154	6.68693	5.55658	5.97971	5.81871	5.9092	5.39776	6.52286	5.57314	5.40823	5.64892
ENSG00000163138	3.17145	2.9655	3.33004	3.17318	2.88282	3.10337	3.40574	3.10751	3.12622	2.89662	3.15744
ENSG00000163141	-0.260103	0.441734	0.379367	-0.802775	-0.188229	0.38799	0.0229032	0.574964	-0.217171	0.103232	0.0306352
ENSG00000163154	3.87809	3.7514	4.00994	4.56271	4.07064	4.07647	4.14937	3.61428	4.15335	4.03435	3.81867
ENSG00000163155	1.75427	1.99718	1.92306	2.04262	1.87541	2.1911	1.94545	2.0259	2.19376	2.00286	2.34457
ENSG00000163156	5.02329	5.15089	4.8639	5.32138	5.0016	4.97667	5.02569	5.01831	5.08448	4.94819	5.07882
ENSG00000163159	5.56967	5.68472	5.38499	5.83797	5.71528	5.50123	5.67056	5.5955	5.62909	5.68927	5.6008
ENSG00000163161	6.31782	6.21093	6.08119	6.39514	6.15421	6.10122	6.26503	6.22077	6.36396	6.2521	6.23709
ENSG00000163162	5.88863	5.77591	5.72577	5.66615	5.80873	5.59729	5.63454	5.61233	5.52415	5.59541	5.53352
ENSG00000163166	5.94031	5.69406	5.66276	6.04181	5.95542	5.7444	5.80684	5.63543	6.00285	5.95436	5.77006
ENSG00000163170	5.14035	4.90892	5.04467	5.60832	5.32605	5.12146	5.36671	4.92441	5.42079	5.35634	5.3115
ENSG00000163171	6.01681	5.84667	6.05842	6.01872	6.15633	5.9291	6.39704	5.97846	5.92644	6.35684	6.09051
ENSG00000163191	5.78993	6.10161	5.01804	5.9353	6.01594	5.55906	5.10019	5.89982	5.51319	5.51642	5.29632
ENSG00000163214	4.79191	4.36163	4.86534	4.87981	4.68377	4.9563	5.08482	4.62972	4.71915	4.81403	5.14762
ENSG00000163219	6.42246	6.60113	6.28899	6.55977	6.5067	6.30982	6.08218	6.27349	6.39651	6.25168	6.03047
ENSG00000163220	-0.953755	0.39135	-2.21116	-2.88394	-3.83425	-1.21113	-1.87743	1.21431	-1.36379	-1.85397	-0.0793835
ENSG00000163235	-0.588991	0.293503	-1.07366	-1.97141	-1.04998	-1.37981	-0.529512	0.385334	-1.83686	-1.07078	-0.983523
ENSG00000163249	4.86178	4.92716	4.79201	5.42774	5.25218	4.94773	5.09444	5.0865	5.0872	5.19351	4.99944
ENSG00000163251	1.73926	1.26367	2.11365	1.48482	1.56947	1.92641	2.27539	1.47153	1.51701	1.44428	1.23563
ENSG00000163257	5.6783	5.49764	5.58796	5.56872	5.52073	5.54572	5.50796	5.46583	5.42041	5.51468	5.53566
ENSG00000163273	-0.514223	-1.24171	0.364151	-0.631555	-1.64662	0.064288	-0.991092	-3.30925	-2.61755	-2.52534	-0.922982
ENSG00000163281	5.60986	5.05463	5.24212	5.41796	5.4411	5.31664	5.3476	5.12384	5.31002	5.54929	5.3793
ENSG00000163291	4.54462	4.15916	4.49226	4.78231	4.47019	4.595	4.70144	4.3339	4.49085	4.47171	4.49673
ENSG00000163293	2.95111	2.24581	2.57923	3.22915	2.65135	3.03383	2.73476	2.30901	3.00438	2.5918	3.07819
ENSG00000163297	4.46419	5.07599	4.10415	4.2683	4.95723	4.40465	4.13389	5.33588	4.35072	4.46771	4.45168
ENSG00000163312	4.01314	3.99783	3.99907	4.28303	4.11671	4.07631	4.17291	3.96589	4.25092	4.0264	4.17202
ENSG00000163319	5.26349	4.99166	4.90483	5.22179	5.21743	4.99737	5.18685	4.94731	5.06389	5.1076	5.12966
ENSG00000163320	7.06222	6.99505	6.83685	7.25691	7.14916	7.01297	7.03127	6.96223	7.12705	7.06123	7.07831
ENSG00000163322	3.53079	3.9111	3.74319	3.62225	3.52218	3.74334	3.32001	3.65768	3.53003	3.50155	3.56621
ENSG00000163328	4.87109	5.34758	4.82373	4.62905	5.11445	5.12594	4.40514	4.95636	4.43567	4.661	4.79992
ENSG00000163344	3.99917	4.27493	3.80765	4.43533	4.36379	3.86428	4.00521	3.91399	4.21437	4.20912	4.06524
ENSG00000163346	4.5337	5.03521	4.02992	4.55949	4.77841	4.35148	3.67715	4.70814	4.4891	4.34136	4.2453
ENSG00000163347	-1.31069	0.892459	-2.10013	0.0398221	-0.981807	-0.798582	-3.4624	0.1223	-1.36379	-1.17171	-1.4981
ENSG00000163348	5.7132	5.86777	5.51177	5.85565	5.8852	5.61743	5.5428	5.76814	5.727	5.7877	5.69642
ENSG00000163349	8.24582	8.22822	7.96744	8.36048	8.31791	8.14813	8.10098	8.2065	8.28484	8.22518	8.14375
ENSG00000163359	7.48304	7.22882	7.0825	6.95264	7.47326	7.27834	6.74043	6.56437	6.33004	6.82005	6.9331
ENSG00000163362	-0.155742	0.327124	0.490473	-0.680208	-0.122643	0.238427	0.137875	0.512399	-0.237275	-0.107957	-0.0405169
ENSG00000163364	0.165978	0.309154	1.64676	0.200631	0.364267	0.960678	1.08357	0.794126	0.412314	0.197328	0.429269
ENSG00000163374	6.7166	6.80538	6.59896	6.85822	6.81434	6.68492	6.60847	6.80037	6.73371	6.83704	6.75603
ENSG00000163376	4.11434	2.19222	3.38341	3.93206	2.66879	4.58592	2.30722	1.63894	4.08996	3.9411	3.01384
ENSG00000163378	4.96805	4.46499	4.57195	5.04971	5.10795	4.8846	4.77174	4.50348	4.97439	5.22332	5.02337
ENSG00000163380	0.624513	0.64609	0.571098	0.355034	0.0203227	0.69659	0.770577	0.523108	0.358632	0.39241	0.727536
ENSG00000163382	5.75559	5.82018	5.60108	6.10491	5.93962	5.50879	5.85481	5.79721	5.84136	5.9309	5.70558
ENSG00000163389	4.92775	5.11585	5.06824	4.80022	5.16117	4.92332	5.14208	5.29611	4.92602	5.26554	4.97166
ENSG00000163399	9.11856	8.89877	8.91771	9.30714	9.0327	8.91694	9.25616	8.80898	9.04869	9.03492	9.05469
ENSG00000163406	1.93083	2.34105	2.70414	1.57836	1.6741	2.60363	2.1341	2.28902	1.9176	1.76648	2.31786
ENSG00000163412	6.57916	6.59998	5.99615	6.6328	6.43754	6.5474	5.97885	6.39219	6.46549	6.20725	6.36865
ENSG00000163421	-0.734189	1.27226	0.660682	1.07844	0.00705204	0.197675	0.757651	1.25339	0.647796	-0.120359	0.338405
ENSG00000163428	7.58625	7.04147	7.36468	7.69372	7.46954	7.41793	7.90717	7.33771	7.66452	7.73419	7.71865
ENSG00000163430	1.07074	-0.681406	-1.56962	-1.41682	0.932463	-1.11491	-1.87743	-0.762764	-0.869528	0.914526	-1.44038
ENSG00000163444	6.43869	6.4086	6.21684	6.65432	6.40218	6.27197	6.30679	6.45242	6.35461	6.32692	6.29287
ENSG00000163449	0.46754	0.926596	0.419845	1.07172	0.83001	0.934809	0.133241	0.802966	0.681253	0.700243	0.524512
ENSG00000163462	2.20032	2.19045	2.10059	1.76084	2.11773	2.09378	1.78304	2.39622	2.30012	2.14479	2.29956
ENSG00000163463	5.47026	5.45303	5.29136	5.4556	5.39226	5.26559	5.37697	5.38251	5.37776	5.38584	5.31903
ENSG00000163466	8.11753	8.21165	7.82941	8.23769	8.2236	7.978	8.06275	8.22153	8.21059	8.22623	8.13968
ENSG00000163467	0.453105	0.549747	0.990076	-0.744493	0.188539	0.182426	0.454573	0.518524	-0.340739	0.0744159	0.3037
ENSG00000163468	9.11252	8.93298	8.65325	9.48767	9.1528	8.85296	9.05935	8.84992	9.25146	9.16539	9.04608
ENSG00000163472	2.39722	2.45784	2.57631	2.48806	2.25862	2.44146	2.36826	2.55024	2.43735	2.45019	2.64196
ENSG00000163479	7.53371	7.44022	7.17617	7.75422	7.49822	7.2685	7.40704	7.38488	7.57988	7.45539	7.40039
ENSG00000163481	4.60251	4.48863	4.30015	4.72756	4.61466	4.36807	4.48172	4.58269	4.60807	4.54265	4.47617
ENSG00000163482	3.65489	3.51039	3.72567	3.40734	3.1273	3.47537	3.38937	3.48649	3.57022	3.36833	3.58539
ENSG00000163491	0.666219	1.30998	1.87539	0.551766	1.31567	1.46472	1.60512	1.24257	0.966347	1.26294	1.24248
ENSG00000163507	4.78086	4.05245	4.24367	5.04087	4.72757	4.64737	4.59338	3.93116	5.0937	4.91545	4.90296
ENSG00000163508	3.2809	4.7957	5.16942	4.75364	3.44295	3.24761	4.95135	4.28431	4.23669	2.85281	2.90014
ENSG00000163510	5.64569	5.44136	5.35416	5.96078	5.65154	5.63949	5.6553	5.30678	5.69597	5.71552	5.7884
ENSG00000163512	4.61038	4.71068	4.38343	4.81516	4.66661	4.42573	4.70514	4.6299	4.74372	4.67544	4.48018
ENSG00000163513	8.14323	7.83597	8.08452	8.18495	7.91594	7.95999	8.0731	7.65399	7.74217	7.78076	7.83058
ENSG00000163516	4.63597	4.72205	4.54962	4.7363	4.61115	4.49018	4.42404	4.66046	4.73203	4.62496	4.47614
ENSG00000163517	1.03135	1.11882	0.866082	0.880344	0.944192	0.506806	0.966914	1.22745	1.10548	0.972435	0.387039
ENSG00000163519	6.85015	6.56816	6.22297	6.40105	6.41723	6.55546	6.05061	6.26649	6.02621	6.09059	6.15002
ENSG00000163521	1.38598	1.31559	1.55917	1.18549	1.10832	1.50124	1.23279	0.777297	1.02073	1.22121	1.39083
ENSG00000163527	8.28278	7.62914	7.64519	8.11676	8.08785	7.90338	7.94424	7.57054	7.97098	8.10964	7.95236
ENSG00000163528	3.795	3.50765	3.23642	4.05719	3.83266	3.67266	3.68643	3.44767	3.84894	3.8915	3.90052
ENSG00000163531	0.502066	0.304514	0.63637	-0.00592212	-0.345971	0.660099	0.01097	0.23395	0.311013	-0.0394181	0.700142
ENSG00000163534	1.33553	0.905497	1.47174	0.961375	1.20678	1.69994	1.48939	1.49445	1.53484	1.0954	1.50668
ENSG00000163535	4.73006	4.00711	4.19218	4.86738	4.70066	4.52176	4.81401	4.24867	4.92208	5.11923	4.90704
ENSG00000163536	-0.201065	-0.0263177	-0.445627	-0.176989	0.396704	0.0141023	-0.180362	0.1223	-0.168241	0.0860917	-0.344622
ENSG00000163539	6.73199	6.62662	6.6997	6.97199	6.74927	6.79266	6.76102	6.55554	6.71556	6.67153	6.74049
ENSG00000163541	5.84388	5.81567	5.57452	6.19503	5.945	5.69446	5.80497	5.77718	5.90665	5.90445	5.72799
ENSG00000163545	2.7759	4.14234	2.89317	2.91218	2.82953	3.14716	2.42852	3.77629	2.48474	2.31478	2.88156
ENSG00000163558	5.505	5.02632	5.17414	5.58056	5.50527	5.32968	5.20755	4.87807	5.39303	5.32524	5.30384
ENSG00000163564	4.11144	5.34302	4.82898	4.42652	4.47731	4.53734	4.43836	4.7678	3.97257	3.82131	3.92331
ENSG00000163565	8.59475	8.66838	8.41342	8.65598	8.53128	8.69459	8.51131	8.51597	8.44514	8.39925	8.78223
ENSG00000163568	7.20536	6.62417	6.82765	7.64371	6.54406	6.74986	6.68677	5.89236	6.95307	6.12531	6.36356
ENSG00000163577	4.47563	4.15061	4.15596	4.5038	4.33371	4.26366	4.76434	4.42508	4.37196	4.62341	4.51516
ENSG00000163584	5.20973	4.24888	4.55111	5.09868	5.07043	4.6003	4.72052	4.21107	4.87104	5.16395	4.51119
ENSG00000163590	2.46747	2.57435	2.62444	3.00124	2.42705	2.41904	2.93701	2.51085	3.13935	2.71599	2.61131
ENSG00000163596	3.35985	3.06429	3.44713	3.38433	3.2553	3.38811	3.46801	3.18969	3.361	3.43761	3.39294
ENSG00000163597	8.67187	8.28336	8.45257	8.80878	8.61567	8.14667	8.8113	8.3467	8.72375	8.76318	8.41698
ENSG00000163599	7.36034	7.63194	7.15003	8.19551	8.29361	7.59174	7.37544	7.35159	8.09296	8.26371	7.74492
ENSG00000163600	8.85583	8.62617	8.77499	8.69889	8.79523	8.87815	8.69802	8.38233	8.32442	8.6302	8.66334
ENSG00000163602	7.55442	7.28948	7.32745	7.6931	7.78092	7.15365	7.65188	7.40522	7.67102	7.74806	7.3518
ENSG00000163605	5.2217	5.12679	5.03018	5.3667	5.2584	5.17748	5.1986	5.00228	5.18382	5.10495	5.17102
ENSG00000163606	4.21782	4.07467	3.36536	4.02648	4.09582	3.72367	3.26923	3.65166	3.92796	3.56133	3.48431
ENSG00000163607	4.81519	4.6402	4.61037	4.78336	4.76087	4.73728	4.69244	4.49683	4.64717	4.57752	4.64707
ENSG00000163608	6.00019	5.79683	5.71138	5.82112	5.84672	5.87313	5.80476	5.82686	5.67062	5.76459	5.73982
ENSG00000163611	4.59182	4.32844	4.69828	4.71827	4.62585	4.77485	4.83501	4.47162	4.8171	4.77708	4.86879
ENSG00000163617	1.3646	1.76476	1.21713	0.682101	1.31663	1.46631	0.926594	1.57611	0.791543	1.39544	1.18588
ENSG00000163625	0.542214	-0.743172	-0.0914412	0.29258	-0.390697	0.701531	-0.0891506	1.52081	0.725464	-0.511648	0.898118
ENSG00000163626	4.52139	4.40473	4.49461	4.77618	4.65966	4.61897	4.99874	4.76034	4.92464	5.05431	5.10721
ENSG00000163629	4.14356	4.68823	2.9247	4.17134	4.35173	3.93567	2.67994	4.42546	4.07969	3.94558	3.6295
ENSG00000163632	-0.271221	-0.0311932	0.64261	-0.506964	0.128133	0.298132	0.370582	0.189182	-0.196339	0.00218161	0.351904
ENSG00000163633	3.09632	3.15479	3.94576	2.63412	3.14686	3.65603	3.50633	3.34062	3.24563	3.26317	3.42104
ENSG00000163634	5.24578	5.11853	5.05075	5.61144	5.43071	5.30256	5.39417	5.06418	5.48735	5.44833	5.4511
ENSG00000163635	6.51563	6.7006	6.51635	6.62583	6.57573	6.64091	6.47007	6.67636	6.56708	6.56672	6.61742
ENSG00000163636	6.63031	6.32234	6.19609	6.66215	6.42459	6.34976	6.38021	6.27018	6.49135	6.42957	6.33687
ENSG00000163644	6.22531	6.3407	5.98834	6.2711	6.19843	6.02614	5.97907	6.11839	6.11762	5.96332	5.99045
ENSG00000163655	7.53412	7.07451	7.28669	7.80046	7.55508	7.39884	7.67197	7.04527	7.65444	7.59922	7.56756
ENSG00000163659	5.5068	5.48552	5.45417	5.63662	5.73202	5.61415	6.5699	6.82565	6.13485	7.01561	6.72925
ENSG00000163660	7.10552	7.19519	7.22008	6.71239	6.80252	7.29257	6.90529	7.19959	6.88139	6.91739	7.105
ENSG00000163681	6.44665	6.35341	6.47748	6.62452	6.57566	6.38408	6.61222	6.37099	6.61547	6.6229	6.48909
ENSG00000163682	7.42808	7.18409	8.94436	7.69346	7.38207	7.26321	9.19707	7.08463	7.29084	7.30573	7.23805
ENSG00000163683	2.27545	2.6046	2.63415	1.77346	2.45228	2.59641	2.31368	2.62588	1.99444	2.46191	2.14075
ENSG00000163684	5.545	5.25134	5.53192	5.46092	5.53175	5.65895	5.62046	5.38596	5.42747	5.55861	5.69746
ENSG00000163686	2.376	2.53912	2.64399	3.33975	2.79129	2.53608	2.83659	2.86181	3.35702	2.96876	2.64801
ENSG00000163687	0.673981	0.567773	1.22147	0.172917	0.855156	0.97883	0.704329	0.811681	0.599196	0.715354	0.840839
ENSG00000163689	0.099263	-0.389384	0.215624	0.56788	0.473892	0.254961	0.45444	-0.111271	0.158982	0.454936	0.633994
ENSG00000163694	2.32449	3.60181	2.55803	2.16731	2.33277	3.01832	2.12953	3.75643	2.69814	1.64302	2.9581
ENSG00000163697	1.71435	1.53113	1.76074	1.6498	2.06688	1.78485	1.57292	1.396	1.3955	1.85388	1.57891
ENSG00000163701	-0.167436	0.261103	-0.0548137	-0.445847	-0.200253	0.109808	-0.528968	0.23494	-0.374429	0.284083	0.283416
ENSG00000163702	0.471209	0.756719	0.622804	0.432023	0.630301	0.623429	0.443017	0.908356	0.543863	0.497973	0.601179
ENSG00000163703	3.45726	3.84791	3.70245	3.16174	3.60593	3.5866	3.50339	3.96785	3.3888	3.63341	3.71612
ENSG00000163704	3.92575	3.91532	3.62084	3.82576	4.29085	3.9057	3.89118	3.95525	4.05967	4.23774	3.98994
ENSG00000163714	8.06564	7.73223	7.79049	8.02596	7.86382	7.90666	7.9384	7.68837	7.94726	7.86131	7.95922
ENSG00000163719	5.20286	5.45701	5.11608	5.40918	5.37256	5.23366	5.27254	5.42882	5.27915	5.35923	5.23821
ENSG00000163728	5.25099	5.42491	5.23435	5.00179	5.13888	5.21458	5.07652	5.37499	4.93892	5.07295	5.00036
ENSG00000163735	-0.604421	0.824017	-1.12673	-1.84212	-1.79472	-0.502296	-0.69301	1.72127	-1.39516	-1.13048	0.661981
ENSG00000163736	-1.58899	-0.410104	-2.33146	0.168146	-4.19682	-2.4603	-1.79255	0.524969	-0.0891698	-4.9583	-1.33145
ENSG00000163738	3.50139	3.26603	3.58375	3.37168	3.38342	3.53966	3.70996	3.48562	3.17491	3.45276	3.48982
ENSG00000163743	4.94871	5.08371	4.81326	5.29102	5.03169	5.03626	5.06109	5.10646	4.95037	5.0408	5.04796
ENSG00000163749	-1.02726	-0.383972	0.393464	-1.07264	-0.125571	-0.0198591	0.164594	-0.451315	-0.315358	-0.411716	-0.46944
ENSG00000163751	-0.768541	-1.45192	-4.04766	0.147536	1.06729	-1.23117	-4.11447	-2.80229	-1.71313	-0.940381	-2.35792
ENSG00000163754	4.6502	4.8086	4.45053	5.1267	5.03213	4.82717	4.7351	4.79266	5.0158	4.96106	4.82722
ENSG00000163755	4.97885	5.18116	4.58182	5.25183	4.92147	4.81308	4.77512	5.04959	5.11127	4.93531	4.70675
ENSG00000163781	7.74951	7.20176	7.3934	7.67542	7.47136	7.5822	7.5101	7.19203	7.63237	7.56428	7.62447
ENSG00000163785	4.45584	4.42923	4.51112	4.44343	4.33123	4.49079	4.38648	4.29937	4.18003	4.2929	4.34159
ENSG00000163788	6.09464	6.03322	5.87339	6.20165	6.24391	6.062	5.99765	6.02389	6.0906	6.1637	5.99444
ENSG00000163795	3.56637	3.76058	3.44534	3.21965	3.24494	3.14666	2.99852	3.61712	3.2726	3.24627	3.12679
ENSG00000163798	5.7907	5.59761	5.58634	5.82939	5.80615	5.63852	5.71362	5.51906	5.7984	5.75521	5.6688
ENSG00000163803	1.06099	0.67655	-1.61803	-1.46386	-0.220707	-0.646838	-1.19145	-0.546854	-0.154758	-0.325412	-0.807762
ENSG00000163806	-0.393272	0.194998	-0.270634	-1.09444	-2.04409	-0.371083	-0.558249	0.0659803	-0.510443	-0.472392	-0.249628
ENSG00000163807	6.88992	6.52049	6.44828	6.86312	6.74838	6.66126	6.69124	6.57499	6.70226	6.79744	6.77788
ENSG00000163808	3.70426	2.88548	3.21779	3.96891	3.8168	3.63514	3.51592	2.76136	4.06103	3.95638	3.94451
ENSG00000163811	8.25867	7.88079	8.03301	8.41745	8.14052	8.1325	8.3683	7.93256	8.18229	8.2555	8.26864
ENSG00000163812	5.676	5.69323	5.50556	5.91791	5.93632	5.63003	5.78488	5.77807	5.85767	5.882	5.76505
ENSG00000163814	1.08796	1.90361	1.43188	2.01142	1.09696	1.90848	1.82863	2.51654	2.70587	1.47059	2.17202
ENSG00000163817	1.77567	1.8342	2.35744	0.922731	1.69176	2.02154	1.85334	1.91479	1.34374	1.75975	1.78375
ENSG00000163818	3.52122	3.08848	2.98408	3.47489	3.30146	2.92905	3.43002	3.14529	3.53543	3.50307	3.20932
ENSG00000163820	6.00187	5.69323	5.39498	5.56557	6.04448	5.56361	5.82531	5.9408	6.18161	6.47539	5.94129
ENSG00000163823	3.95248	3.16452	-0.168517	3.66794	1.95872	2.62647	-0.772082	2.56306	3.42292	1.00979	2.50374
ENSG00000163827	0.225837	0.300375	1.00843	-0.61918	-0.0220222	0.577205	-0.00155433	0.801264	0.286205	0.378936	0.508728
ENSG00000163832	3.42388	3.52453	3.33587	3.62607	3.55674	3.37582	3.47618	3.48273	3.63349	3.70189	3.51533
ENSG00000163833	1.12827	1.14848	1.0485	0.213238	0.902955	1.4903	0.631228	1.35648	0.674626	0.890601	1.21892
ENSG00000163840	7.77633	7.99487	7.41675	7.59606	7.69623	7.67441	7.13386	7.61691	7.22779	7.18853	7.40341
ENSG00000163848	6.47974	6.3046	6.33056	6.59358	6.56918	6.4715	6.52337	6.29312	6.45248	6.52134	6.46339
ENSG00000163866	6.20198	5.95809	5.88096	6.19178	6.08323	5.9087	6.10345	6.03064	6.07383	6.069	5.97798
ENSG00000163867	5.35559	5.24446	5.44288	5.27962	5.33375	5.46046	5.47076	5.27761	5.27992	5.41258	5.41733
ENSG00000163870	4.56458	4.28243	4.64165	4.68781	4.69642	4.32367	5.05523	4.70604	4.9168	5.0381	4.84687
ENSG00000163872	6.89952	6.8974	6.91514	7.11999	6.95423	6.98451	6.71973	6.70634	7.07225	6.88372	6.92929
ENSG00000163874	5.28032	5.58279	5.31083	5.10106	5.24583	5.29557	5.57527	5.72721	5.24632	5.39727	5.67612
ENSG00000163875	6.19307	6.12462	5.98399	6.39915	6.27268	5.91367	6.206	6.04656	6.16709	6.26895	5.93891
ENSG00000163877	5.10545	5.0702	4.89975	5.25668	5.18499	4.84979	4.9902	4.91869	4.95821	5.06456	4.87748
ENSG00000163882	4.12518	3.95422	4.11244	3.7022	3.73045	3.73966	3.85003	4.02948	3.95024	3.92749	3.73919
ENSG00000163884	2.77677	2.58473	3.14075	2.96376	4.07598	3.01782	4.13006	3.12494	3.55083	2.76826	2.94654
ENSG00000163900	5.6149	5.29729	5.50628	5.51285	5.4753	5.49895	5.5609	5.34195	5.38408	5.43594	5.53046
ENSG00000163902	8.51792	8.25785	7.95854	8.55387	8.40134	8.15816	8.28564	8.13217	8.35085	8.29446	8.221
ENSG00000163904	5.00635	4.83237	4.91126	4.96467	4.94234	4.87378	4.92081	4.7683	4.97733	4.89222	4.99322
ENSG00000163913	3.34734	3.23524	3.03417	3.12698	3.20516	3.24461	3.00403	3.15306	3.13614	3.21958	3.25688
ENSG00000163918	4.86643	4.59272	4.51737	4.81604	4.71594	4.77893	4.59835	4.36582	4.82648	4.84207	4.77385
ENSG00000163923	1.65538	1.84859	1.52303	1.90375	2.15171	1.69517	1.3816	1.56288	1.69029	1.96127	1.71973
ENSG00000163930	6.62988	6.54578	6.32156	6.55073	6.55706	6.31283	6.43531	6.49802	6.58457	6.60184	6.49881
ENSG00000163931	7.12673	7.20796	7.0733	7.35579	7.21392	7.11304	7.36249	7.16515	7.20345	7.25804	7.33611
ENSG00000163932	4.67349	4.9279	4.31126	4.55312	4.74657	4.40782	4.18275	4.7037	4.35628	4.49313	4.27946
ENSG00000163933	5.16581	4.91021	5.09027	5.32594	5.19986	5.07915	5.26989	5.00764	5.18278	5.28918	5.2522
ENSG00000163935	4.97175	4.33379	4.60909	4.51108	4.52992	4.56294	4.63431	4.19218	4.43726	4.52218	4.39873
ENSG00000163938	8.06446	7.70869	7.73972	8.00323	7.75597	7.76898	7.83457	7.64127	7.81643	7.85183	7.8438
ENSG00000163939	7.89187	7.70227	7.54276	7.85791	7.73011	7.76329	7.76278	7.66358	7.77137	7.70206	7.85427
ENSG00000163945	4.61138	4.62666	4.80669	5.24012	4.31605	4.40182	4.5975	4.55177	5.33231	4.36813	4.47324
ENSG00000163946	7.37782	7.34671	7.26838	7.50569	7.4007	7.33438	7.39946	7.26263	7.3928	7.34203	7.33569
ENSG00000163947	6.05072	6.83248	6.02476	6.7562	6.26597	6.42319	6.30744	6.63288	6.35392	6.38588	6.49649
ENSG00000163950	7.08561	6.56968	6.54065	7.37018	7.05593	6.70991	6.85491	6.38139	7.13395	7.02262	6.86564
ENSG00000163956	5.50365	5.29208	5.1293	5.41644	5.54963	5.27689	5.22031	5.17148	5.43474	5.50743	5.36605
ENSG00000163959	2.14458	2.86693	2.82654	2.13751	2.17937	2.74572	2.49533	2.71745	2.46929	2.13946	2.53319
ENSG00000163960	6.67077	6.45438	6.58571	6.7185	6.72513	6.61329	6.81019	6.53124	6.70011	6.7527	6.65071
ENSG00000163961	5.23011	5.34091	5.27143	5.44596	5.25173	5.40119	5.33298	5.23708	5.33245	5.24253	5.37227
ENSG00000163964	3.93179	3.70558	3.64235	4.41529	4.05708	3.59633	4.48729	4.62098	4.75658	4.48073	4.6617
ENSG00000163975	1.01171	1.94984	1.40729	0.909312	1.02373	1.01274	1.98844	2.44462	1.63168	2.02277	1.09176
ENSG00000163995	-0.839799	0.206567	-0.347305	-0.862945	0.018725	-0.604681	-0.478886	0.607727	-1.00227	-0.0228427	-0.903255
ENSG00000164002	3.66618	3.50984	3.42814	3.86159	3.8963	3.55329	3.66989	3.46589	3.74515	3.8638	3.51512
ENSG00000164008	2.79478	3.18128	3.02318	3.26262	3.13701	3.03078	2.92255	3.13503	3.04951	3.06977	2.91508
ENSG00000164010	1.71662	1.97373	1.54363	1.54477	1.64075	1.63721	1.46779	1.78901	1.5283	1.36751	1.62026
ENSG00000164011	2.20425	2.67368	2.43941	2.82238	2.6379	2.5507	2.51303	2.65294	2.69498	2.74076	2.6449
ENSG00000164022	5.92307	5.6668	5.65695	6.01488	5.79688	5.8086	5.89109	5.59787	5.83761	5.92416	5.90737
ENSG00000164023	1.27607	1.07901	0.141875	1.3382	1.02655	1.63301	0.116638	0.84985	0.572479	0.186443	1.22317
ENSG00000164024	6.08521	5.43192	5.20609	5.88782	5.83424	5.56087	5.75305	5.30085	5.76934	5.78437	5.83127
ENSG00000164031	6.14775	6.0546	6.15825	6.26415	6.09428	6.17423	6.12045	5.90292	6.139	6.07294	6.01265
ENSG00000164032	7.02657	6.50621	6.46872	7.47354	7.1098	6.62932	6.75305	6.33383	7.24754	7.10389	6.86096
ENSG00000164035	0.304214	0.1161	0.321278	-0.6467	-0.261327	0.11005	-0.318324	0.0719291	-0.548647	0.167084	-0.167247
ENSG00000164037	0.146473	0.458564	0.256529	0.130643	0.428701	0.549112	0.382951	0.68561	0.140737	0.320432	0.299331
ENSG00000164038	5.3083	4.95552	5.11707	5.56028	5.16783	5.12741	5.24133	4.99263	5.34464	5.26641	5.1508
ENSG00000164039	2.57923	2.41287	2.22447	2.84718	2.15213	2.39441	2.47263	2.34821	2.90327	2.3473	2.63611
ENSG00000164040	5.65509	5.37624	5.21141	5.76648	5.57302	5.43143	5.57876	5.2628	5.62611	5.53695	5.47051
ENSG00000164045	5.94007	4.7464	5.26425	6.17054	5.8419	5.51312	5.78618	4.74289	6.15867	6.0553	5.9201
ENSG00000164048	4.70661	4.27844	4.51732	4.54419	4.48922	4.61955	4.56932	4.67229	4.85486	4.87706	4.92506
ENSG00000164049	-0.422423	-0.122779	0.588424	-0.638222	-0.609534	0.178961	0.18749	0.455823	-0.343995	-0.280813	-0.0272436
ENSG00000164050	2.55243	2.52131	2.381	1.66159	1.9488	1.88701	2.12529	2.82303	2.0585	2.59782	2.29328
ENSG00000164051	2.7387	2.35204	2.33295	2.9273	2.75634	2.38478	2.51492	2.27668	2.83616	2.82706	2.7304
ENSG00000164053	4.39358	4.4257	4.31664	4.70616	4.6965	4.36797	4.48263	4.40843	4.57802	4.63547	4.48445
ENSG00000164054	6.5511	6.65814	6.35915	6.65396	6.83552	6.43754	6.5408	6.40797	6.44446	6.66622	6.46851
ENSG00000164056	2.33013	2.06794	1.77798	3.07435	2.94565	2.45993	3.08239	2.72243	3.43634	3.83936	3.4389
ENSG00000164061	1.47505	1.21126	1.03382	1.03439	0.872464	1.44036	1.22295	1.71688	1.11125	1.23158	1.25788
ENSG00000164062	6.84182	6.73935	6.45261	7.02674	6.76969	6.6444	6.85388	6.82389	7.00324	6.96049	6.87597
ENSG00000164066	5.25509	5.40748	5.88509	4.65013	5.21283	5.87153	5.42577	5.40079	5.21375	5.21994	5.52153
ENSG00000164068	5.09828	5.11351	5.07087	5.06924	5.06518	4.95398	4.86132	5.1792	5.05072	5.11958	5.11058
ENSG00000164070	2.26605	2.13695	2.63453	1.98445	2.36521	2.50434	2.69543	2.27232	2.2385	2.29912	2.35308
ENSG00000164073	3.95075	3.85194	3.78273	3.7306	3.86002	3.95951	3.85272	3.90224	3.69368	3.8207	3.76232
ENSG00000164074	4.73293	4.85648	4.57579	4.80257	4.76621	4.80697	4.63909	4.7562	4.7342	4.86673	4.76891
ENSG00000164076	-0.429334	-0.616555	-0.83265	-0.151226	-1.17129	-1.35762	0.0668556	-0.105969	0.0685926	-0.460052	-1.13553
ENSG00000164077	4.08824	3.99726	4.0238	4.28893	4.28642	3.69011	4.19516	4.0432	4.264	4.44726	4.08192
ENSG00000164080	7.03657	6.75957	6.92273	6.98709	6.9502	6.96492	6.94834	6.72266	6.94065	6.95001	7.00095
ENSG00000164081	4.87009	4.79935	4.71365	5.21749	5.09647	4.84093	4.80425	4.66377	5.03655	5.0649	4.89606
ENSG00000164082	-0.635546	-0.0690673	0.679755	-0.860355	-0.627516	-0.341191	-0.0763391	0.0678636	-0.433122	-0.385413	-0.737767
ENSG00000164086	3.92898	3.36937	3.4342	3.09701	3.94099	3.12242	3.78293	3.31393	3.67901	3.87462	2.87994
ENSG00000164087	3.4329	2.72271	2.94426	3.5975	3.40203	3.05656	3.16165	2.56565	3.57733	3.48381	3.27629
ENSG00000164088	5.23576	5.19285	4.88523	5.2568	5.36843	4.87348	4.50414	4.88093	5.00071	4.94966	4.38429
ENSG00000164091	8.34198	8.21832	7.93256	8.39332	8.39804	8.19581	8.1846	8.12915	8.23676	8.30761	8.21421
ENSG00000164096	5.42068	5.54688	5.18172	5.46133	5.35672	5.21555	5.50389	5.42351	5.26531	5.30465	5.1679
ENSG00000164099	2.76781	2.19532	2.98261	2.36175	2.42418	3.16307	2.87745	2.28674	2.18053	2.40452	2.89141
ENSG00000164104	5.10938	4.60824	4.50308	5.62035	5.60339	4.95145	4.75897	4.40969	5.69452	5.68645	5.06928
ENSG00000164105	2.83513	3.10998	3.03736	3.17198	3.22344	2.76275	3.31059	3.11475	3.11236	3.30003	2.79785
ENSG00000164106	1.2613	1.8264	2.43863	1.15935	1.65823	2.08512	1.93664	1.99279	1.54161	1.5018	1.64331
ENSG00000164109	4.93957	4.4026	4.33655	5.29176	5.00724	4.73275	4.66139	4.23923	5.05304	5.11275	4.94179
ENSG00000164111	6.74011	7.0034	6.93156	6.91838	6.8684	6.8293	6.41454	6.59455	6.08334	6.09657	6.33956
ENSG00000164114	4.34467	3.56739	3.79711	4.26394	3.91616	4.08223	4.3213	3.73782	4.30621	4.15914	4.377
ENSG00000164116	-0.543667	1.13775	-0.285162	1.00014	0.479641	0.400124	-0.618048	1.61024	0.359144	-0.0228427	0.0267449
ENSG00000164117	4.01508	4.005	3.93303	4.36494	4.1569	3.87317	4.04899	3.908	4.05256	3.98694	3.90529
ENSG00000164118	4.18552	4.03274	4.1893	4.54949	4.27286	4.30959	4.22522	3.9522	4.24742	4.38162	4.35608
ENSG00000164120	2.80916	1.32273	0.722411	2.63407	3.42104	2.13546	1.23299	1.00124	2.54723	3.16375	2.23813
ENSG00000164134	8.27409	7.76523	7.95911	8.37066	8.2684	8.10284	8.24933	7.70242	8.1415	8.24898	8.20187
ENSG00000164136	2.61661	3.94644	3.17763	2.1237	1.9699	3.41768	2.679	4.21589	2.16339	1.64832	3.17603
ENSG00000164144	4.31547	4.1658	4.00634	4.44293	4.22996	4.12267	4.24968	3.96833	4.21541	4.20428	4.21393
ENSG00000164151	7.45313	7.27018	7.18055	7.4791	7.41888	7.34349	7.34839	7.24821	7.3998	7.37379	7.37723
ENSG00000164161	-0.873908	-0.969882	0.0475231	-1.58021	-0.882624	0.178127	-0.044331	-0.424563	-0.260545	-1.12414	-0.336415
ENSG00000164162	4.00829	3.744	3.50867	3.96196	4.08966	3.83425	3.83109	3.72109	4.00523	4.01877	3.99684
ENSG00000164163	9.09105	8.75304	8.72817	9.11883	8.85802	8.88658	9.05141	8.74933	8.86684	8.86634	8.97158
ENSG00000164164	8.66617	8.321	8.4295	8.43665	8.42017	8.41242	8.48086	8.23608	8.26415	8.347	8.41047
ENSG00000164167	3.81715	3.60624	3.62779	4.23622	3.8914	3.74846	3.90074	3.52297	3.99376	3.85612	3.97321
ENSG00000164168	6.09989	5.85238	5.88479	6.23768	6.01141	6.05788	6.14566	5.7849	6.03336	6.08899	6.10098
ENSG00000164169	2.99205	2.73982	2.91089	2.98603	2.99501	2.84589	3.15632	2.90408	2.97369	2.73762	2.68373
ENSG00000164171	3.45587	2.82576	2.53067	2.87814	3.07674	2.73841	2.71527	2.75875	3.26602	3.29969	3.02107
ENSG00000164172	4.98345	4.57912	4.49205	5.0658	4.67222	4.69593	4.83764	4.56079	4.90782	4.83903	4.85406
ENSG00000164180	5.33825	4.99611	5.53514	5.18879	5.01385	5.29714	5.40353	5.08302	5.07642	4.99417	5.26638
ENSG00000164181	1.38815	2.29191	0.696032	1.57829	0.730351	1.15457	0.802061	2.66425	1.43911	0.824503	0.720204
ENSG00000164182	3.40235	3.12713	2.82622	3.56678	3.17449	2.93707	3.33674	3.12669	3.37026	3.32802	3.28701
ENSG00000164187	5.60817	5.08784	5.28932	5.55338	5.54296	5.40429	5.64256	5.11635	5.51187	5.56859	5.58438
ENSG00000164190	7.76804	7.65382	7.71805	7.83734	7.81924	7.77056	7.83846	7.61185	7.73652	7.74177	7.77829
ENSG00000164199	0.272446	0.707561	1.15379	0.144876	0.213374	0.811737	0.325896	0.427715	0.346211	0.427617	0.684638
ENSG00000164209	6.55532	6.43567	6.14547	6.63838	6.37083	6.33528	6.3334	6.41414	6.44802	6.4164	6.51291
ENSG00000164211	6.02908	5.96447	5.91355	5.97514	5.52814	5.59404	6.05236	5.96722	5.78393	5.40299	5.44539
ENSG00000164219	5.0138	4.54411	4.63954	5.01126	4.8859	4.77727	4.89282	4.51862	4.84668	4.89721	4.81714
ENSG00000164220	1.33597	1.99891	2.43093	1.08097	1.76594	2.02231	1.90686	2.68913	1.68499	1.37628	1.69616
ENSG00000164221	-0.177796	0.0753226	-0.00952739	0.0172795	0.447036	-0.186468	-0.581979	-0.0895745	0.189806	0.356394	-0.454595
ENSG00000164236	2.20293	3.26474	2.72807	2.33009	2.68408	2.60119	2.6385	3.2052	2.29795	2.73239	2.78957
ENSG00000164237	1.12617	0.982457	1.32322	0.824898	1.14535	1.18698	0.782644	1.22097	1.16246	1.09472	1.15318
ENSG00000164241	2.62957	2.72122	2.69587	2.54643	2.48677	2.93369	2.69502	2.64972	2.58383	2.80446	2.93963
ENSG00000164244	6.91321	6.69945	6.61747	7.0119	6.88734	6.71873	6.90162	6.78324	6.87992	6.92292	6.80109
ENSG00000164251	2.61384	1.78849	1.53439	1.68655	2.25798	1.97317	2.15453	1.7528	1.91208	2.38168	2.29299
ENSG00000164252	6.31342	6.14405	6.22929	6.47115	6.35159	6.36786	6.43586	6.09891	6.3017	6.39164	6.44406
ENSG00000164253	4.42906	4.23596	4.81559	4.46833	4.63761	4.52786	4.78904	4.22893	4.37621	4.61142	4.44653
ENSG00000164258	3.59924	3.54432	3.33457	3.92702	3.66553	3.50346	3.47621	3.38089	3.80414	3.57177	3.51167
ENSG00000164265	1.56521	2.18115	2.08021	0.938097	1.63184	2.16822	1.71915	2.30177	1.64378	1.56197	1.73668
ENSG00000164284	6.2807	5.7249	5.99293	6.47243	6.1593	6.26347	6.19854	5.71137	6.11413	6.12557	6.26744
ENSG00000164287	0.0760846	0.450837	1.29907	-0.168223	0.751847	0.89291	0.369944	0.675293	0.273345	0.453638	0.295523
ENSG00000164291	3.29227	2.71131	2.66459	3.08583	3.03428	2.96528	2.8109	2.79024	3.08611	3.20417	2.84011
ENSG00000164292	1.6149	1.36457	1.61269	2.41803	1.48945	1.39228	1.51979	1.57188	2.43092	1.52151	1.3048
ENSG00000164296	2.05929	2.32949	2.36484	2.30018	2.86479	2.29189	2.39267	2.25368	2.08223	2.74075	2.21626
ENSG00000164300	4.9907	5.11758	5.07138	5.00761	5.06143	5.12388	4.87887	5.05988	4.80634	4.90376	4.91379
ENSG00000164303	0.892069	0.958518	1.54995	0.456412	0.656717	1.578	1.06962	1.34317	1.02032	1.10786	1.11163
ENSG00000164305	7.00815	6.85713	6.66277	7.05053	7.05441	6.89143	6.80896	6.8014	6.73814	6.85492	6.76265
ENSG00000164306	3.1322	3.0201	3.01018	3.32175	3.23533	3.24554	3.11698	2.96149	3.32729	3.24168	3.2049
ENSG00000164307	7.13644	7.11949	7.32594	7.1732	7.17441	7.01485	7.44665	6.977	7.09874	6.95493	6.92204
ENSG00000164308	7.65955	7.63651	7.0232	7.49697	4.52608	8.31846	7.14148	7.47609	7.36254	4.56695	8.22567
ENSG00000164309	-0.667847	-0.00540866	-0.315859	-1.19005	-0.404262	0.360505	-0.38267	0.0938716	-0.435345	-0.291546	-0.426306
ENSG00000164323	6.76797	6.47397	6.53197	6.95284	6.74929	6.71813	6.76627	6.44125	6.74742	6.65729	6.76711
ENSG00000164327	6.51586	6.62766	6.42932	6.57272	6.481	6.5138	6.49302	6.60532	6.51607	6.4259	6.41097
ENSG00000164329	6.51027	6.5221	6.51363	6.69471	6.50226	6.72664	6.59079	6.5754	6.44155	6.42745	6.64947
ENSG00000164331	3.02459	3.20731	2.87359	3.27119	3.06595	3.11468	3.1034	3.37636	3.13608	3.05816	3.13742
ENSG00000164332	5.61345	5.26553	5.23839	5.71584	5.45907	5.37048	5.53997	5.23567	5.50766	5.43579	5.54923
ENSG00000164338	6.50485	6.10244	6.30271	6.6099	6.37844	6.37419	6.60576	6.11561	6.41954	6.45405	6.53958
ENSG00000164342	-0.778178	0.580634	-0.719825	-1.56455	-0.876945	-0.396683	-1.0119	0.565303	-0.726272	-1.21809	-0.710031
ENSG00000164346	7.5049	6.8905	6.83615	7.46205	7.34978	7.03158	7.24534	6.84181	7.2947	7.40255	7.21334
ENSG00000164347	5.35738	5.21232	5.40788	5.72631	5.37316	5.41169	5.6157	5.2226	5.64353	5.36387	5.54621
ENSG00000164362	1.05512	1.30341	2.01935	1.43314	1.28759	1.52732	1.01144	1.77597	1.7823	2.11268	1.91575
ENSG00000164366	4.08212	4.02358	4.11538	3.95181	4.21554	4.20023	4.30044	4.14077	4.08054	4.29395	4.21048
ENSG00000164393	-0.988834	-0.272818	0.311264	-1.48771	-0.836912	0.0113183	-0.061462	-0.0400694	-0.949159	-0.310986	-0.808449
ENSG00000164398	5.13104	4.94558	4.54467	4.38176	3.9857	4.56633	4.85267	4.83437	4.27352	3.92631	4.60746
ENSG00000164399	7.37144	7.62442	6.64096	7.42004	5.58008	7.34475	7.11426	7.46722	6.8106	5.11557	7.40357
ENSG00000164400	6.29949	6.36035	6.39513	6.79046	5.60662	6.01762	7.23323	6.72453	6.73656	5.75783	6.66866
ENSG00000164402	5.32738	5.05323	4.94781	5.13633	5.1571	4.84641	4.97666	4.93516	5.20605	5.12268	4.81986
ENSG00000164405	4.90865	4.857	4.65101	5.28737	4.96523	4.57512	4.92013	4.6897	5.01845	4.91628	4.72582
ENSG00000164406	1.01862	1.26797	1.48657	0.407828	0.626506	1.72031	1.21043	1.49852	1.10883	1.12048	1.24697
ENSG00000164411	-0.800231	-0.610695	0.113588	-2.51166	-0.339502	0.0503486	-0.435537	-0.338243	-0.363768	-0.405979	0.0918976
ENSG00000164414	3.55783	3.62968	3.76541	3.88568	3.32063	3.3908	3.78559	3.58422	3.78824	3.42747	3.30664
ENSG00000164418	0.59303	0.920279	1.95053	-0.407906	0.661617	0.9777	0.999729	0.63229	0.546749	0.164851	0.905035
ENSG00000164430	6.26297	6.17588	6.16378	6.56573	6.27878	6.15897	6.44726	6.28478	6.57597	6.50156	6.37742
ENSG00000164442	6.2039	5.74389	6.35611	6.21114	6.15459	6.25636	5.75523	5.23987	5.39267	5.33793	5.56469
ENSG00000164463	4.93992	5.6704	5.13198	4.96217	5.13126	5.03037	4.86233	5.65285	4.77411	4.89883	4.81938
ENSG00000164465	2.52197	3.35783	2.64828	2.72813	2.47059	2.51178	2.29007	3.48833	2.75029	2.27565	2.37075
ENSG00000164466	8.7504	8.32782	8.44073	8.8741	8.60377	8.68495	8.97058	8.69991	8.83564	8.92901	9.10185
ENSG00000164483	1.85966	3.48982	2.50211	2.49863	1.66513	2.55858	2.41611	3.32583	2.55568	1.54377	2.31672
ENSG00000164484	0.46375	1.58646	0.0153473	0.606024	0.344553	0.227346	0.25808	1.56435	0.349714	0.632659	0.635386
ENSG00000164494	3.32809	3.34506	3.23676	3.75892	3.47187	3.43778	3.5044	3.20588	3.52256	3.44899	3.53282
ENSG00000164506	5.98786	5.56759	5.96224	6.16618	5.85177	5.92946	6.3203	5.57734	6.17081	5.86672	6.17542
ENSG00000164512	-0.635647	0.597147	-0.971892	1.01166	-0.464426	0.228017	-1.36426	0.0956048	0.0700933	-1.34916	-0.961957
ENSG00000164535	3.40181	3.68171	3.50459	3.61932	3.65682	3.54169	3.44571	3.70363	3.71527	3.7023	3.58054
ENSG00000164542	0.993193	0.742782	0.628015	1.34822	0.774742	0.966443	1.34033	1.09341	1.4263	1.61027	1.22224
ENSG00000164543	6.40981	6.38967	6.14462	6.42969	6.37261	6.25495	6.11354	6.12938	6.22665	6.12479	6.0857
ENSG00000164548	6.63406	6.53497	6.30998	6.90955	6.72824	6.68062	6.50537	6.41784	6.75427	6.70193	6.73223
ENSG00000164574	7.13417	6.82585	6.51245	7.05411	7.35683	6.64869	6.40643	6.39651	6.94447	6.91626	6.45237
ENSG00000164576	4.2589	4.33662	3.85148	4.51593	4.58594	3.95242	3.99927	4.3327	4.53194	4.45659	3.94451
ENSG00000164587	9.16686	9.21063	8.42923	9.85585	9.59558	8.9382	8.69065	9.17244	9.54171	9.55528	9.05321
ENSG00000164597	6.21251	6.16102	6.01339	6.30072	6.06668	6.19879	6.09869	6.07812	6.09248	5.96485	6.10417
ENSG00000164603	3.6726	3.69981	3.51894	3.92417	3.69018	3.54228	3.68458	3.64433	3.60831	3.47215	3.67917
ENSG00000164604	0.863517	0.962384	1.50515	0.195212	1.3232	1.35328	0.864736	1.1988	1.04118	0.571381	1.10206
ENSG00000164609	5.69735	5.60244	5.38476	5.90346	5.73939	5.49513	5.7422	5.60066	5.74959	5.7288	5.60732
ENSG00000164610	3.65036	3.55375	3.83434	3.83242	3.68909	3.63695	3.74166	3.4974	3.79944	3.74698	3.79246
ENSG00000164611	3.62543	3.71564	3.54906	4.18278	4.16262	3.88186	4.2081	3.7137	4.15671	4.32479	4.18239
ENSG00000164615	3.79883	3.80063	3.38851	4.1245	3.80498	3.52002	3.9121	3.80074	3.96789	3.84473	3.58649
ENSG00000164620	3.6657	3.44657	3.3494	3.28699	2.81034	2.94362	2.8905	3.38597	3.5631	3.25801	3.08777
ENSG00000164626	4.87149	5.0848	5.13898	5.38147	5.28267	5.13754	5.23899	5.01196	5.18997	5.26304	5.2373
ENSG00000164627	1.76831	1.84075	2.46817	1.2749	1.6977	2.36143	2.13208	1.91117	2.03337	1.71134	2.04897
ENSG00000164631	4.20544	4.28833	4.02428	4.46883	4.31118	4.12282	4.30418	4.20785	4.24031	4.2111	4.10772
ENSG00000164638	1.28668	1.43011	1.88493	0.204256	1.28561	1.66686	1.39671	1.42452	1.15812	1.06712	1.31486
ENSG00000164649	5.78114	5.15012	5.30706	6.1263	5.41574	5.74367	5.72466	5.05818	6.04564	5.70799	5.99312
ENSG00000164654	4.77143	4.5628	4.71989	5.14306	4.99864	4.9277	4.93676	4.46758	4.96095	5.01914	4.87943
ENSG00000164659	2.34225	1.67978	2.35687	1.85153	1.25762	1.67101	2.26526	1.64671	2.0381	1.77776	1.54897
ENSG00000164663	4.36492	4.03354	4.38811	4.00057	3.98149	4.13227	4.27112	4.17296	4.16674	4.13957	4.20417
ENSG00000164669	-2.63983	-2.21459	-1.73206	-2.4205	-3.3167	1.42505	-2.99639	-1.80903	-3.07696	-1.75453	1.37324
ENSG00000164674	5.05517	5.17343	5.15796	5.84017	5.31803	5.27485	5.45457	5.55607	6.31539	5.62948	5.73288
ENSG00000164684	4.27262	4.28375	4.38596	4.42442	4.20822	3.99064	3.90806	3.7895	3.49274	3.25543	3.40666
ENSG00000164687	6.98351	6.82643	6.70086	7.14727	6.95913	6.92008	6.95937	6.56814	6.75853	6.8159	6.92619
ENSG00000164691	8.05587	8.46826	8.31922	8.14893	7.85185	7.98574	8.14302	8.17966	7.23093	7.3008	7.49495
ENSG00000164692	1.4306	1.23943	2.22484	0.665873	1.0568	1.98025	1.58028	1.68439	0.972062	1.31038	1.62794
ENSG00000164707	0.882107	0.841709	1.55005	0.636418	0.835412	0.957696	1.30752	1.17702	0.68114	0.799703	0.822826
ENSG00000164713	4.39104	4.5488	4.12843	4.53138	4.5722	4.13597	4.30103	4.50391	4.46541	4.53349	4.25552
ENSG00000164715	6.4159	6.20559	6.23069	6.37951	6.28567	6.24431	6.45403	6.22036	6.41134	6.37992	6.33703
ENSG00000164733	7.59578	7.73541	7.23485	7.31031	7.3314	7.36021	6.83357	7.18203	6.90595	6.87427	6.95152
ENSG00000164741	1.93959	1.76614	1.74001	3.12322	2.40605	1.9026	1.29611	1.49245	2.54498	2.18266	1.81964
ENSG00000164742	1.18411	0.677615	0.773735	1.16009	1.41863	0.742673	0.669911	0.970915	1.43879	1.31351	0.934189
ENSG00000164751	4.80083	4.74501	4.46387	5.151	4.65273	4.71008	4.92416	4.65766	4.92825	4.86064	4.74593
ENSG00000164754	8.63112	8.59639	8.14865	8.78991	8.78572	8.45175	8.36086	8.46844	8.58494	8.64774	8.40759
ENSG00000164756	-0.931734	-0.56602	0.368022	-1.51092	-0.692153	-0.350528	0.166652	-0.493286	-0.581267	-0.478107	-0.302183
ENSG00000164758	3.55946	3.53297	3.56178	4.04749	3.80076	3.55769	3.85707	3.48653	3.8057	3.82371	3.61766
ENSG00000164761	-0.365337	-1.30079	-1.46209	0.10232	0.0298535	-0.21424	-3.05381	-1.51803	0.0480607	-0.921237	-0.653404
ENSG00000164764	1.26271	1.20028	1.54019	0.874774	1.10236	1.43753	0.970797	1.34816	1.25462	1.25051	1.41304
ENSG00000164776	1.56783	1.38251	1.69884	0.801348	0.657534	1.66049	1.13559	1.51014	1.24334	1.41738	1.71981
ENSG00000164794	1.88143	1.88411	2.66802	0.936739	1.83385	2.34478	2.07102	2.06235	1.83761	1.80227	2.35038
ENSG00000164796	1.73823	1.99829	2.41789	1.07807	1.68045	2.30103	1.78346	2.13266	1.61784	1.72905	1.87723
ENSG00000164808	4.1499	4.09147	4.24666	4.31079	4.18873	4.13414	4.2211	4.1192	4.30477	4.13857	4.13152
ENSG00000164815	5.37489	5.0409	4.97643	5.54671	5.26062	5.24057	5.21363	4.9941	5.26148	5.20572	5.34845
ENSG00000164818	6.16856	6.01954	5.99065	6.56642	6.24505	6.0912	6.33889	5.96717	6.42931	6.28461	6.30531
ENSG00000164823	5.2339	5.23896	4.98458	5.36928	5.16919	5.24909	5.2352	5.10971	5.20083	5.03633	5.27978
ENSG00000164828	5.08945	5.41163	5.25757	4.82518	4.54378	4.95105	4.77188	5.26236	4.7488	5.05512	4.72583
ENSG00000164830	3.64101	3.51674	3.51409	3.9168	3.58011	3.53912	3.5703	3.55514	3.75953	3.51926	3.6824
ENSG00000164850	0.5359	0.422545	0.644828	-1.04067	-0.209759	0.52484	-0.127413	0.24372	-0.237615	0.103474	0.538245
ENSG00000164855	0.796122	1.335	1.66204	-0.166035	0.898199	1.65376	0.625438	1.43849	0.860163	0.753837	1.52617
ENSG00000164867	2.28036	3.15563	3.03747	3.28537	3.33242	3.15408	3.43339	3.18775	3.50454	3.71456	3.51805
ENSG00000164877	-0.116756	1.21104	0.243015	0.0620178	-0.262708	0.253452	-0.153645	1.82868	-0.00208417	-0.642087	0.338405
ENSG00000164880	6.94497	6.91378	7.00351	7.09052	7.07347	6.77991	7.08054	6.90077	7.1529	7.09186	6.97256
ENSG00000164885	3.86835	3.7603	3.36281	4.28893	3.96514	3.77479	3.8957	3.86331	4.10792	4.07563	4.05273
ENSG00000164889	6.22323	6.1895	6.02876	6.06406	6.11074	5.81703	6.10681	6.12149	6.28498	6.24922	6.13743
ENSG00000164896	5.76463	5.85811	5.72736	5.5791	5.59225	5.40551	5.50627	5.90494	5.63972	5.69329	5.56337
ENSG00000164897	5.42699	5.34859	5.244	5.568	5.44058	5.16487	5.38736	5.28968	5.58124	5.52773	5.44298
ENSG00000164898	0.793466	1.10912	0.758004	0.643099	0.427092	1.02881	0.999972	1.14479	0.595787	0.628629	0.736111
ENSG00000164902	5.62538	5.30616	5.46174	5.74702	5.64625	5.52765	5.6838	5.27671	5.64099	5.71557	5.62281
ENSG00000164904	1.02755	0.590311	1.63771	0.998824	1.19246	1.43211	1.06898	0.799487	0.902305	0.91851	1.3556
ENSG00000164916	7.4345	7.32993	7.19246	7.43403	7.45039	7.32403	7.31238	7.32624	7.51801	7.55349	7.39709
ENSG00000164919	4.3694	4.2474	4.24458	4.67152	4.52666	4.2674	4.40997	4.14509	4.6354	4.49957	4.29864
ENSG00000164924	10.2703	10.1072	9.87932	10.3655	10.3623	10.1236	10.1302	10.0574	10.1376	10.2898	10.1413
ENSG00000164930	4.02021	2.54631	3.18801	3.25139	3.61329	3.17644	3.39671	2.6074	3.18252	3.77573	3.33943
ENSG00000164932	-0.110157	0.0355216	-0.140772	-0.125915	-0.183996	0.298959	0.176203	-0.105969	0.0218615	-0.246808	0.338405
ENSG00000164933	6.9868	6.6275	6.7446	7.24071	6.98367	6.79578	7.09448	6.64936	6.9308	7.03623	7.01064
ENSG00000164934	6.72944	6.44015	6.55311	6.95577	6.70295	6.60054	6.81021	6.38521	6.67026	6.74549	6.68683
ENSG00000164935	-1.12121	2.98548	-1.30043	-2.88394	-3.09728	-0.891193	-0.732005	3.39774	-3.25909	-2.23584	0.0267449
ENSG00000164938	3.61464	4.15819	2.89684	3.31485	3.67497	3.58754	2.78515	3.97973	3.60056	3.22877	3.47136
ENSG00000164941	5.88398	5.29552	5.32333	5.84168	5.72433	5.70194	5.48429	5.36741	5.82634	5.79758	5.79185
ENSG00000164944	6.57142	6.31726	6.33396	6.64839	6.63656	6.48747	6.49893	6.22526	6.29007	6.48919	6.4395
ENSG00000164949	0.781233	2.10687	-0.0868331	1.22335	1.30416	1.19204	-0.38267	1.64004	0.560573	0.679771	0.775937
ENSG00000164951	4.05056	4.44408	3.5124	4.48444	4.37032	4.09554	3.87502	4.42474	4.29825	4.40408	4.11901
ENSG00000164953	2.97188	2.92079	3.40543	2.89786	3.03701	3.38875	3.27357	2.98846	2.96171	3.07338	3.1329
ENSG00000164961	6.60068	6.28842	6.18816	6.64475	6.5326	6.39942	6.42731	6.31381	6.55639	6.52426	6.46021
ENSG00000164967	3.20625	3.14595	3.13792	3.69837	3.19917	3.1103	3.37164	3.11082	3.39339	3.22855	3.27413
ENSG00000164970	5.11174	4.96145	4.8081	4.98461	4.93871	4.66543	4.6032	4.85407	4.95094	4.82927	4.62402
ENSG00000164975	5.26158	5.05241	5.17198	5.2867	5.32345	5.29978	5.17167	4.96909	5.20144	5.24276	5.21725
ENSG00000164976	5.01888	4.85688	5.21404	4.46984	4.87925	5.02728	5.14053	5.04469	4.91695	5.11627	4.9279
ENSG00000164978	3.34526	3.28398	3.4499	3.88268	3.63697	3.13693	3.73191	3.15792	3.6965	3.68483	3.25679
ENSG00000164983	4.46514	3.88618	3.98812	4.53093	4.73603	4.11898	4.0126	3.80092	4.38563	4.48506	4.05774
ENSG00000164985	6.61238	6.40308	6.32209	6.72694	6.77496	6.45099	6.34477	6.2415	6.65853	6.64466	6.36294
ENSG00000164989	2.83643	2.70819	3.07498	2.29711	2.67542	3.21811	2.8006	2.7973	2.78937	2.81496	2.94695
ENSG00000165006	6.07612	6.02929	5.77	6.35693	6.1362	6.06242	6.07268	5.97887	6.11994	6.1436	6.20236
ENSG00000165025	1.15383	2.98922	0.657375	2.15078	1.29077	2.46608	0.737328	2.55548	1.86052	1.24702	1.97243
ENSG00000165029	5.56572	3.2321	3.3941	5.64675	4.54127	3.80955	2.40685	2.14152	5.13717	3.39837	2.8659
ENSG00000165030	5.33494	5.61522	5.04924	6.13696	5.49393	5.2013	5.3702	5.42099	6.0201	5.31805	5.32417
ENSG00000165046	1.87734	1.91173	2.18921	1.98438	2.17951	2.27435	2.26567	1.99321	2.22851	2.0808	2.28763
ENSG00000165055	6.2192	6.03279	6.05943	6.23329	6.11112	6.19135	6.21096	6.06597	6.20404	6.32356	6.31833
ENSG00000165060	4.85398	4.41277	4.59423	5.09034	4.89011	4.54716	4.95763	4.5501	5.02679	5.01495	4.89294
ENSG00000165071	2.63614	2.95913	1.79244	2.60035	2.47762	2.32063	1.64422	2.81023	2.46228	1.91206	2.07949
ENSG00000165084	-0.130998	-0.1961	0.364924	-0.480399	-0.092596	0.217043	-0.364461	0.130069	-0.582145	-0.309679	-0.0206593
ENSG00000165097	3.19953	3.70097	3.49568	3.74455	3.72512	3.59886	3.27248	3.43395	3.6183	3.67065	3.53572
ENSG00000165102	4.65493	4.53779	4.57215	3.77389	4.9218	4.62523	3.71192	5.03895	4.41968	4.13276	4.26672
ENSG00000165105	2.18751	2.51341	3.28376	1.78662	2.65741	3.06134	2.79975	2.58308	2.74896	2.71768	2.55358
ENSG00000165113	0.895339	1.3061	1.09335	1.21347	1.09911	0.704358	0.496023	1.06853	1.21339	0.854196	0.608293
ENSG00000165115	1.62364	1.57305	1.77969	1.72262	1.71529	1.78707	1.74245	1.5423	1.73384	1.74176	1.47916
ENSG00000165118	4.38729	4.21831	4.13926	4.66186	4.34275	4.15686	4.48145	4.15876	4.46909	4.36994	4.30991
ENSG00000165119	9.92811	9.65883	9.55535	10.0922	9.84615	9.66735	9.88087	9.54898	9.88165	9.79625	9.82217
ENSG00000165138	0.966331	0.740854	1.67228	0.701435	2.05601	1.3642	0.826441	0.725626	1.76814	1.8681	1.12791
ENSG00000165156	6.60933	6.04547	6.30735	6.725	6.55131	6.48882	6.65546	6.06621	6.53018	6.6477	6.64698
ENSG00000165168	0.123207	2.76895	-1.39539	-0.862881	-1.54474	1.2636	-1.2494	2.37208	-1.28824	-1.57979	1.51655
ENSG00000165169	4.76723	4.68416	4.56589	4.94397	4.64278	4.35307	4.51365	4.42527	4.59826	4.35992	4.22626
ENSG00000165175	5.87169	5.46919	5.39156	6.36033	6.02353	5.59203	5.69301	5.39836	6.09917	5.8969	5.72819
ENSG00000165181	0.507472	1.41093	2.03068	0.735954	1.09911	1.39523	1.72563	1.3224	1.31379	1.36001	1.25788
ENSG00000165185	4.08153	3.55152	4.14683	4.29677	4.12877	4.1514	4.42798	3.67801	4.26997	4.3552	4.36426
ENSG00000165186	1.44559	1.71463	2.17057	0.835992	1.31311	1.99041	1.69777	2.00756	1.25186	1.47139	1.53821
ENSG00000165195	4.9713	4.59622	4.73152	5.02286	4.84377	4.62124	4.92531	4.44344	4.88762	4.8874	4.61861
ENSG00000165209	5.63039	5.28303	5.6301	6.03761	5.65845	5.61737	5.85423	5.29353	5.94057	5.82043	5.78355
ENSG00000165219	7.18805	7.01311	6.90145	7.26902	7.15689	7.06936	7.05385	6.98536	7.15637	7.09903	7.10238
ENSG00000165233	4.28224	4.21921	3.86114	4.24837	4.40888	3.74493	3.83848	4.0799	4.16722	4.11073	3.70006
ENSG00000165238	1.11526	0.0263226	0.161791	0.139676	-0.286898	0.137171	0.871475	0.326362	0.400892	-0.0412916	-0.31059
ENSG00000165244	5.7829	4.89975	5.17806	5.94429	5.68386	5.31901	5.56173	4.71807	5.91313	5.5795	5.53082
ENSG00000165246	3.58826	4.4414	4.18655	3.4938	3.98873	3.38357	3.39907	3.82373	3.05863	3.23081	2.68548
ENSG00000165259	0.895339	0.978938	0.457866	0.855143	0.884568	1.0247	0.47905	0.906344	0.693239	1.08171	1.22258
ENSG00000165264	3.98912	3.88158	3.89813	4.52286	4.16458	3.83293	4.19062	3.8126	4.29476	4.30419	3.89039
ENSG00000165271	7.99251	7.67104	7.77936	8.10922	7.92248	7.77461	8.04102	7.71036	7.97149	8.04188	7.95418
ENSG00000165272	4.18341	4.45449	2.91812	4.29245	4.80117	4.0707	2.75941	4.0635	4.00657	4.30989	3.75061
ENSG00000165275	3.84966	3.72985	3.92032	3.77168	3.78586	3.99943	3.7388	3.94073	3.76332	3.84102	3.98407
ENSG00000165280	9.5284	9.23907	9.06041	9.6909	9.58728	9.16946	9.32177	9.08363	9.48932	9.47298	9.24744
ENSG00000165282	3.82588	3.68724	3.74269	3.7423	3.84349	3.86381	4.01472	3.96757	4.01601	3.57158	3.83848
ENSG00000165283	6.4415	6.27185	6.23625	6.87947	6.46636	6.28563	6.58212	6.26708	6.71136	6.56575	6.54975
ENSG00000165288	5.37687	5.5133	5.6259	5.62075	5.49929	5.51415	5.61472	5.47465	5.62189	5.43622	5.38218
ENSG00000165304	3.98758	3.22567	3.42708	4.60504	4.28038	3.95528	3.77731	3.17258	4.62038	4.51726	4.41466
ENSG00000165309	-0.237407	-0.158565	0.457866	-1.3567	0.308708	0.281088	-0.512438	0.437173	0.033687	0.0506863	-0.101579
ENSG00000165312	4.39412	3.71721	3.82358	4.95229	4.69236	4.47527	3.97677	3.68421	4.51411	4.67433	4.56711
ENSG00000165322	3.17065	3.653	3.3308	3.57649	3.46853	3.44783	3.04895	3.56244	3.40032	3.44347	3.10534
ENSG00000165323	0.15153	0.237997	0.414064	0.019351	0.35242	0.151334	0.617501	0.20999	0.08185	0.132837	0.651065
ENSG00000165338	4.68915	4.9007	5.74679	4.50311	4.36378	4.81222	5.23046	4.61888	3.74137	3.77099	4.29617
ENSG00000165355	5.14269	5.00654	4.89778	5.26491	5.23034	5.00275	5.30006	5.12164	5.14843	5.26594	5.24667
ENSG00000165359	3.71207	3.9651	3.96596	3.78765	3.56663	3.77669	3.85543	4.18133	3.74451	3.63341	3.81052
ENSG00000165389	4.10832	3.4765	3.59583	4.31078	3.99253	3.83139	3.93929	3.68775	4.10994	4.0549	3.91541
ENSG00000165392	5.81298	5.32557	5.82556	5.88054	5.7505	5.76702	5.84242	5.34274	5.76072	5.76297	5.79765
ENSG00000165406	2.49786	2.91009	2.56686	2.27156	2.47904	2.70825	2.57245	2.66426	2.7922	2.20606	2.36417
ENSG00000165409	-0.00402858	0.903556	0.932885	-0.313194	0.447036	1.08267	0.277843	0.566941	0.450196	0.39925	0.937042
ENSG00000165410	3.39072	3.72036	3.39172	3.54528	3.9551	4.31697	3.49286	3.51629	3.39797	3.49043	4.11901
ENSG00000165416	6.86432	6.50153	6.66121	6.72936	6.82038	6.79707	6.90268	6.55972	6.72715	6.93871	6.85442
ENSG00000165417	7.30046	6.85015	6.8464	7.33059	7.19127	7.07749	7.07049	6.71989	7.14217	7.10206	7.06827
ENSG00000165424	0.37212	1.08909	0.364151	-0.0288907	0.96616	0.460634	0.409088	0.993017	0.552376	0.910958	0.270898
ENSG00000165434	4.80823	4.3955	4.1321	4.83982	4.7298	4.83878	4.362	4.35128	4.7042	4.69221	4.95457
ENSG00000165449	2.57581	1.10927	1.7034	1.71159	1.74737	-0.147865	1.82971	0.787116	1.65738	1.95578	-0.101579
ENSG00000165458	6.10773	6.07548	5.91833	6.12449	5.979	5.83515	5.76664	6.05747	6.24681	6.07195	5.97084
ENSG00000165474	2.00362	1.31444	1.20568	1.9857	2.83975	1.62994	4.19256	3.59066	3.94841	5.13683	4.22537
ENSG00000165475	1.9359	2.16336	1.25872	2.41014	2.52526	1.76251	1.73995	2.51562	2.56771	2.63415	1.96133
ENSG00000165476	4.74832	4.42605	4.98232	4.74285	4.8587	4.77397	4.58873	4.74695	4.3082	5.83126	4.45277
ENSG00000165480	4.25035	3.17142	3.38219	4.6065	4.3951	4.14399	3.90551	3.22008	4.80506	4.66118	4.63245
ENSG00000165487	5.19265	5.10046	4.9726	5.25424	5.28317	5.23714	5.23041	5.09969	5.11078	5.34256	5.23502
ENSG00000165490	5.2936	4.30574	4.80761	5.60037	5.11457	5.13655	5.28418	4.32364	5.46689	5.45598	5.45338
ENSG00000165494	6.4709	6.4663	6.4456	6.60891	6.49033	6.56675	6.54847	6.43937	6.44679	6.41553	6.62987
ENSG00000165495	0.173725	-0.920527	0.0655114	1.17545	0.404556	-0.209149	1.2512	-1.56558	0.801596	-0.212863	-0.136884
ENSG00000165501	5.04008	4.60676	4.46346	5.31456	4.98344	4.93184	4.93766	4.44025	4.96002	4.93536	4.95078
ENSG00000165502	5.6555	5.71091	5.03503	5.92944	5.77502	5.15282	5.46934	5.43777	5.80013	5.63844	5.46438
ENSG00000165506	4.24498	4.05494	4.04509	4.60838	4.2156	4.17049	4.57153	4.04598	4.38216	4.38644	4.32754
ENSG00000165507	1.00628	3.64241	1.57314	1.08675	1.03474	2.37205	1.78898	3.73353	0.405388	0.255806	2.50741
ENSG00000165512	4.93977	4.87952	4.47526	5.05032	4.84698	4.63143	4.76673	4.74747	4.7183	4.84418	4.86384
ENSG00000165516	4.59747	4.64011	4.4731	4.61871	4.57089	4.58606	4.4976	4.63419	4.56593	4.49414	4.5333
ENSG00000165521	4.06775	3.50949	3.95183	4.08336	3.85143	4.06262	3.8979	3.2922	4.04015	3.64702	3.99367
ENSG00000165525	5.09731	4.92054	5.4646	4.91101	4.94606	5.37434	5.24961	5.06047	4.99366	5.04092	5.30689
ENSG00000165526	5.02405	4.91632	4.93795	5.06378	4.94741	4.80858	5.00204	4.9025	4.90187	4.99667	4.91384
ENSG00000165527	8.3661	8.23708	7.97802	8.31078	8.43647	8.22179	8.25695	8.29761	8.26586	8.423	8.34858
ENSG00000165533	2.16595	1.43814	1.99097	2.03157	1.62338	2.10069	2.01291	1.68215	1.85971	1.76238	2.05196
ENSG00000165548	0.769309	0.835652	1.0215	1.16302	0.00705204	1.20701	1.19191	0.607727	0.700675	0.0143902	1.01131
ENSG00000165566	-0.141851	-0.20486	0.174142	-0.542199	-0.797393	0.389607	0.28019	0.0851229	-0.0606347	-0.0880218	0.269708
ENSG00000165568	0.980541	0.422545	1.47141	1.77343	0.413677	1.24377	1.64422	0.470726	1.58288	0.385105	1.09176
ENSG00000165572	3.42324	3.65233	3.30931	3.70562	3.68019	3.46806	3.50442	3.58216	3.52381	3.70443	3.49429
ENSG00000165591	1.98828	2.32067	1.47141	2.27415	2.52135	1.93427	1.37738	1.83299	2.02926	2.24529	1.68486
ENSG00000165609	6.70588	6.50541	6.32593	6.88463	6.81158	6.48536	6.66435	6.5193	6.80878	6.81909	6.70291
ENSG00000165617	3.11499	1.7735	0.824463	2.94895	1.92952	2.42674	0.133453	1.09746	2.64683	1.07292	1.67183
ENSG00000165629	6.91867	6.75147	6.321	7.18856	6.81524	6.75289	6.71149	6.67512	6.94525	6.86986	6.85037
ENSG00000165630	3.92231	3.94644	3.66364	4.01514	3.88719	3.68823	4.01527	3.8221	3.90337	3.91284	3.85655
ENSG00000165632	5.72967	5.61606	5.71745	6.01568	5.86252	5.87889	5.91521	5.62102	5.95649	5.90511	6.02946
ENSG00000165633	1.40736	1.4262	2.33495	1.24145	1.34897	1.78822	1.68768	1.4387	1.47062	1.26763	1.55111
ENSG00000165637	7.00962	6.78129	6.74944	7.32634	7.10323	6.92514	7.09273	6.73981	7.12019	7.0568	7.17451
ENSG00000165644	2.66538	2.87706	2.33233	2.57742	2.50164	2.26985	2.10331	2.57339	2.7615	2.63116	2.15164
ENSG00000165646	3.24981	2.98548	3.08896	3.48905	3.22585	3.23786	3.29855	2.88057	3.53636	3.27148	3.25461
ENSG00000165650	5.89395	5.56408	5.73564	6.1075	6.03103	5.73334	6.04365	5.5484	6.06008	6.05304	5.88068
ENSG00000165660	5.31662	5.12506	5.11904	5.46609	5.33818	5.29601	5.34993	5.1752	5.3353	5.30919	5.33712
ENSG00000165661	4.67021	4.44452	4.44957	4.34713	4.3166	4.23067	4.40736	4.45435	4.26585	4.49372	4.18238
ENSG00000165669	5.0596	5.04436	4.9151	5.26609	5.09818	4.9702	5.05194	5.01648	5.05869	5.10584	5.02038
ENSG00000165671	7.84598	7.71722	7.72331	7.83526	7.87261	7.94221	7.83872	7.66147	7.86887	7.93438	8.01335
ENSG00000165672	7.13417	6.87227	6.74404	7.46308	7.13353	6.92826	7.06811	6.75248	7.14889	7.12121	7.0251
ENSG00000165675	4.71201	4.52276	4.31397	4.78942	4.74344	4.44922	4.62247	4.53578	4.69824	4.76002	4.42567
ENSG00000165678	7.81809	7.4027	7.39905	8.17814	7.67756	7.51766	7.73844	7.34194	7.83664	7.62962	7.55945
ENSG00000165682	-0.604421	-0.714959	0.0398003	-1.08876	-0.235991	0.144236	-0.899461	-0.762764	-0.645563	-0.837287	-0.0793835
ENSG00000165684	5.26661	5.04213	5.14393	4.97879	5.01368	4.85109	4.82762	5.14	5.33859	5.32872	5.09695
ENSG00000165688	5.97245	5.79255	5.53632	6.16062	5.84217	5.50005	5.65406	5.70756	6.05524	5.94068	5.66429
ENSG00000165689	4.88674	4.89001	4.38637	5.00473	4.87503	4.43571	4.17931	4.85824	4.89851	4.89688	4.40706
ENSG00000165695	-1.07749	1.80343	-0.479978	-1.3567	-2.61186	-0.454401	0.0439552	2.40716	-1.05746	-1.60781	0.181814
ENSG00000165698	0.368367	1.22176	0.874816	0.743054	0.917556	0.696451	0.846101	0.745994	0.738485	0.525326	0.696991
ENSG00000165699	5.81954	5.8445	5.78531	5.73094	5.66062	5.72336	5.68422	5.90188	5.77827	5.67788	5.72275
ENSG00000165702	1.29834	1.32886	0.594589	2.66009	1.1081	0.760755	1.10854	1.34659	2.52421	1.47975	0.763261
ENSG00000165704	5.94835	5.59782	5.62097	6.27251	6.0641	5.82032	6.00983	5.5978	6.04733	6.1783	5.96251
ENSG00000165714	4.40572	4.41626	4.52057	4.81118	4.73771	4.53988	4.62844	4.3835	4.75949	4.75216	4.49868
ENSG00000165716	1.38179	1.70604	1.32445	0.590802	0.973686	1.22284	0.934212	1.75955	1.41956	1.19126	0.813963
ENSG00000165724	5.06983	4.80306	4.88012	5.1723	4.82753	4.63011	4.81669	4.63357	5.07772	4.90185	4.74556
ENSG00000165730	-4.39207	-3.10052	-1.93778	-2.04254	-3.78912	0.43818	-4.07088	-1.82938	-3.18083	-0.817306	0.699916
ENSG00000165732	9.85845	9.34537	9.4736	9.89875	9.62386	9.58815	9.86828	9.30999	9.64711	9.71345	9.79414
ENSG00000165733	7.54188	7.09337	7.3003	7.68217	7.47854	7.36492	7.55376	7.07221	7.51799	7.53292	7.57887
ENSG00000165752	2.86345	2.151	2.27377	3.03282	2.97454	2.22427	2.96539	2.57081	3.09165	3.09372	2.88129
ENSG00000165757	-0.0417957	0.61908	1.17292	0.103349	0.0453148	0.595197	0.728388	0.787247	-0.020025	0.0785153	0.435631
ENSG00000165775	5.13873	5.14182	5.04366	5.48132	5.18534	5.0654	5.26222	5.1171	5.14386	5.09146	5.07181
ENSG00000165782	4.51329	4.66314	4.1722	4.69171	4.4142	4.09856	4.31119	4.26499	4.47019	4.28535	4.12261
ENSG00000165792	5.46929	5.43191	5.1989	5.24931	4.98271	5.11423	5.16724	5.33725	5.20669	5.1462	5.22679
ENSG00000165795	2.01487	2.06236	1.94154	1.74237	1.71978	1.86844	1.5423	2.12215	1.85973	1.85676	1.56969
ENSG00000165802	5.39426	5.18008	5.22637	5.2754	5.15343	5.23525	5.33783	5.36099	5.3781	5.52227	5.50522
ENSG00000165804	2.40932	2.25916	1.76078	1.9857	2.05683	1.91694	1.94631	2.1908	2.20022	2.09842	2.09139
ENSG00000165805	5.70542	5.97869	6.70887	5.19956	5.89003	6.42997	6.13793	6.12163	5.8635	5.82695	6.14723
ENSG00000165806	4.3225	4.55933	3.69284	3.91237	3.83186	3.92518	3.88828	4.21059	3.98486	3.80825	3.93773
ENSG00000165813	5.48494	5.37864	5.2271	5.46168	5.56148	5.37013	5.4561	5.31702	5.44033	5.56087	5.35439
ENSG00000165819	5.70083	5.27667	5.38787	5.47073	5.32082	5.12294	5.40385	5.2284	5.40386	5.34024	5.09024
ENSG00000165832	5.50725	5.14682	5.11185	5.66045	5.35035	5.40875	5.3902	5.12076	5.36515	5.40211	5.49845
ENSG00000165861	3.82581	4.18683	3.72901	3.9181	4.13346	3.85659	3.83556	4.2352	3.94371	4.05237	3.90331
ENSG00000165879	0.340236	0.824017	0.243015	0.749694	0.558067	0.23467	0.133453	1.03901	0.773006	0.558973	0.235922
ENSG00000165886	1.02133	0.764394	0.984186	1.14234	1.49168	0.672356	1.24308	0.889903	0.828368	0.864428	0.648745
ENSG00000165891	2.65894	2.30401	2.52219	3.3651	3.35007	2.84318	2.85789	3.00602	3.49953	3.53755	3.28487
ENSG00000165898	4.03728	3.93905	3.90877	4.33509	4.23636	4.01491	4.05224	3.9431	4.05499	4.268	4.0043
ENSG00000165905	0.698364	-0.027326	-0.805397	0.247763	0.364325	0.284918	0.873695	0.514282	0.135968	0.894941	-0.361092
ENSG00000165912	0.478472	0.39135	0.324892	0.4962	0.413677	-0.167038	1.22283	1.23398	1.28934	1.1751	1.37503
ENSG00000165914	2.86301	3.02863	2.76518	3.09677	2.83546	2.60142	2.66066	2.90622	3.28075	2.97966	2.6854
ENSG00000165915	4.12963	4.49174	3.90237	3.89819	4.00775	3.79662	3.6938	4.52796	3.96162	4.02069	3.78125
ENSG00000165916	6.28517	6.1932	5.79895	6.50926	6.40322	5.85577	6.13159	6.03329	6.34416	6.32513	5.96951
ENSG00000165923	1.15925	0.756158	1.46054	0.119658	0.827867	1.08301	0.525829	0.71971	0.53147	0.562124	1.02267
ENSG00000165929	6.14802	6.50147	5.9005	5.88444	6.13649	6.04418	5.96823	6.52222	5.71344	5.98459	5.80401
ENSG00000165934	7.36872	7.19538	7.24739	7.6169	7.39282	7.49315	7.57129	7.13946	7.40648	7.38444	7.57164
ENSG00000165943	3.92432	4.08045	3.56039	4.1893	4.14698	3.84116	3.96836	4.09255	4.12524	4.2594	4.01242
ENSG00000165948	-0.154895	0.437893	0.364151	0.0172795	0.23423	0.291955	0.0893981	0.00506233	0.560573	0.251151	0.738943
ENSG00000165959	1.31631	1.75984	1.71389	0.961362	1.16495	1.81008	1.62674	1.81437	1.66381	1.53622	1.6185
ENSG00000165972	1.09147	0.739001	1.41648	0.362099	0.903462	1.33927	1.20277	0.924354	0.911825	0.892848	1.03557
ENSG00000165983	4.98538	4.61163	4.85598	4.93135	4.98699	4.66445	5.22378	4.75882	4.83788	5.10967	4.90156
ENSG00000165985	1.69247	1.83275	1.1839	1.33693	1.21014	-0.0116608	1.34027	1.85856	1.31379	1.08171	-0.101579
ENSG00000165995	1.92194	1.95144	2.59513	1.57477	2.03525	2.39752	2.35618	2.12852	2.05436	2.0882	2.18904
ENSG00000165996	-0.689136	0.158245	-0.154303	0.345879	0.685813	-0.294026	-0.192122	0.199586	0.213667	0.445257	-0.0788625
ENSG00000165997	5.89757	5.7801	5.61386	5.66182	5.69735	6.01017	6.03291	6.05003	5.48896	5.8665	6.18368
ENSG00000166002	1.99731	2.3826	1.61865	2.49796	2.37126	2.28639	2.05282	2.57815	2.5888	2.6437	2.71625
ENSG00000166004	4.03931	3.53556	4.49129	3.26683	4.48237	4.00847	3.54104	3.41115	3.99844	3.14496	4.00454
ENSG00000166012	7.28735	7.28924	7.3496	7.0858	7.11846	7.42782	7.1501	7.26736	6.98689	7.1661	7.33074
ENSG00000166016	3.38517	4.39761	4.05955	4.08703	3.97359	3.63502	4.27267	4.35137	4.3655	3.65036	3.93299
ENSG00000166024	4.73102	4.61513	4.62849	4.80933	4.76704	4.83226	4.65241	4.45847	4.64133	4.67054	4.62295
ENSG00000166025	0.662156	0.196142	-2.31046	1.20878	0.829949	0.119229	0.532123	0.0959438	1.72669	1.35606	0.891039
ENSG00000166037	6.03941	5.80016	5.8253	6.21104	6.01895	6.01379	5.95256	5.756	6.18536	6.09832	6.05285
ENSG00000166046	2.82641	3.19335	2.64466	2.56231	3.07291	2.61625	2.37054	3.46155	2.24772	2.69939	2.59917
ENSG00000166068	2.87319	2.66006	2.33856	2.59042	2.44179	3.10704	2.13571	2.29253	2.34848	2.11891	3.08441
ENSG00000166086	4.7965	3.8134	4.57138	4.22605	4.30903	4.33742	4.72409	4.04151	4.33908	4.48603	4.54188
ENSG00000166105	3.77685	3.50845	3.84004	3.62037	3.60463	4.01565	3.581	3.47022	3.55282	3.45423	3.79225
ENSG00000166123	3.61187	2.78319	3.39481	4.20648	3.87682	3.50016	3.48338	2.69882	3.88959	3.64836	3.11886
ENSG00000166126	-0.39157	0.0461287	-0.530359	-0.41967	-0.772387	-0.332407	0.0945917	-0.259563	-0.339009	-0.617107	-0.262481
ENSG00000166128	7.14963	7.35863	7.06899	7.42775	7.0258	7.15172	7.48744	7.54074	7.18262	7.06353	7.26679
ENSG00000166130	4.30407	4.02301	3.96504	4.53506	4.33961	4.34734	4.45355	3.98899	4.4174	4.46401	4.44196
ENSG00000166133	3.81425	3.77425	3.34097	4.10207	3.99653	3.67606	3.7337	3.61837	3.96085	3.79592	3.84212
ENSG00000166135	6.91605	6.75476	6.6931	6.84988	6.86714	6.79769	6.79711	6.6977	6.80506	6.8155	6.80406
ENSG00000166136	4.97697	4.76645	4.5416	5.26747	5.04077	4.62805	4.92385	4.61466	5.05683	4.90977	4.70626
ENSG00000166140	4.21437	4.28981	4.23616	4.33825	4.43308	3.93399	4.13646	4.24851	4.29835	4.62665	4.04044
ENSG00000166145	2.59503	2.47181	2.62703	2.56556	2.6751	2.19605	2.7971	2.79995	2.40773	2.69559	2.12138
ENSG00000166147	0.518284	1.72201	0.552966	0.469097	0.163186	1.06825	1.06059	2.39186	1.28905	0.527087	1.59661
ENSG00000166153	0.376886	0.456898	0.678858	-0.103574	0.275839	0.826783	0.323748	0.439974	0.397722	0.250513	0.158583
ENSG00000166164	6.86748	6.64023	6.67504	6.97404	6.85292	6.75945	6.83991	6.6734	6.95131	6.93766	6.87904
ENSG00000166165	2.79747	3.8189	2.3762	1.54035	1.07797	1.98074	3.0454	4.7979	1.85694	1.87712	2.79559
ENSG00000166166	5.4146	5.38072	5.48734	5.48521	5.37114	5.21733	5.61757	5.35365	5.39038	5.46649	5.43674
ENSG00000166167	5.29547	5.25638	5.3196	5.55387	5.4509	5.27973	5.43435	5.19666	5.31031	5.24309	5.28353
ENSG00000166169	3.97943	3.95585	3.97795	3.89327	3.91201	3.95536	3.75259	3.99393	3.87591	3.9375	3.95283
ENSG00000166170	6.50146	6.20862	6.16825	6.51897	6.35413	6.3375	6.45683	6.12778	6.33376	6.32975	6.43079
ENSG00000166171	1.48616	1.26804	1.26422	1.43548	1.64027	1.77744	1.85006	1.40776	1.47496	1.84239	1.85281
ENSG00000166181	8.30641	7.96882	7.92359	8.47962	8.2146	8.08504	8.25688	7.94747	8.252	8.18761	8.19432
ENSG00000166188	3.9902	4.09179	3.83934	4.31457	4.33734	4.09803	4.13278	4.08261	4.28592	4.40145	4.37955
ENSG00000166189	4.80661	4.84612	4.6039	5.30617	5.11574	4.60208	4.83181	4.81867	5.10039	4.98977	4.61384
ENSG00000166192	1.44979	0.881777	1.78976	1.646	1.39337	1.89895	1.4024	1.56256	1.2593	1.94239	1.97706
ENSG00000166197	9.15618	8.65978	8.80896	9.25231	8.96622	8.92077	9.1216	8.65799	9.12665	9.06858	9.15011
ENSG00000166199	4.72871	4.25557	4.29409	4.78473	4.43392	4.47411	4.62844	4.2642	4.56593	4.37843	4.56799
ENSG00000166200	7.2578	6.87662	6.9722	7.47644	7.17682	7.12693	7.32794	6.84472	7.17807	7.17802	7.2167
ENSG00000166224	6.71009	6.82336	6.6053	6.92449	6.74165	6.63795	6.80778	6.69256	6.77532	6.60099	6.59217
ENSG00000166225	4.95447	4.56964	4.31743	4.80922	4.73992	4.59419	4.44856	4.95373	4.75064	4.48367	4.31468
ENSG00000166226	8.6271	8.30303	8.20284	8.86415	8.50894	8.37109	8.58687	8.28782	8.58736	8.55438	8.53507
ENSG00000166228	4.2674	4.20264	4.35626	4.62897	4.49118	4.15947	4.57851	4.15492	4.61644	4.60203	4.34509
ENSG00000166233	7.16683	7.00127	7.02298	7.25031	7.18676	7.22461	7.15227	7.01571	7.04727	7.0877	7.1487
ENSG00000166257	0.86492	1.4476	1.76493	0.185011	1.00785	1.52014	1.35568	1.23873	1.16259	1.06574	1.4121
ENSG00000166260	4.94814	4.79842	4.57744	5.19798	5.07182	4.74816	4.73559	4.82823	5.045	5.14591	4.77863
ENSG00000166261	4.24605	4.46951	4.17772	4.22643	3.9838	4.16905	4.07888	4.50183	4.23436	4.14551	4.15924
ENSG00000166262	2.24587	2.00556	2.24595	1.82747	2.17569	2.42734	2.2661	1.99518	2.02706	2.19358	2.30993
ENSG00000166263	3.66193	3.53433	3.86733	3.39457	3.50952	3.88902	3.91857	3.56784	3.61952	3.59271	3.95058
ENSG00000166266	6.52378	6.37194	6.53259	6.67345	6.48346	6.49878	6.87323	6.47056	6.5284	6.66487	6.69574
ENSG00000166272	5.58753	5.68482	5.27136	5.63569	5.69171	5.37601	5.36556	5.5959	5.56707	5.55088	5.34483
ENSG00000166275	3.59751	3.34934	3.04675	3.66946	3.16775	2.78635	3.08387	3.34793	3.49112	3.17239	2.87555
ENSG00000166289	3.9902	4.16279	3.79693	4.53192	4.49816	3.99617	4.05617	4.16092	4.39196	4.46418	4.12739
ENSG00000166295	6.1378	6.1593	5.98663	6.35261	6.25194	6.03359	6.18167	6.16269	6.32664	6.34186	6.13856
ENSG00000166311	4.55989	4.41044	4.38159	4.68725	4.57844	4.03391	4.2649	3.99212	4.51569	4.3811	4.10938
ENSG00000166313	4.8826	4.80971	4.57387	5.18183	5.06963	4.60101	4.66454	4.42546	4.97797	4.91299	4.65496
ENSG00000166317	-0.366613	-0.138836	0.282314	-0.834928	-0.0613991	0.254556	-0.299232	-0.0950818	0.0724808	-0.540995	-0.34745
ENSG00000166321	2.65246	2.56091	3.07424	2.15115	2.43511	3.00611	2.73552	2.65981	2.47776	2.66305	2.8179
ENSG00000166323	-0.511417	-0.277099	0.596194	-0.25716	-1.33175	0.623303	-0.0994079	-0.355475	-0.465461	-0.868456	0.127556
ENSG00000166326	5.79251	5.66864	5.44734	5.63662	5.58992	5.66484	5.54603	5.61478	5.54581	5.53775	5.66958
ENSG00000166333	5.49969	5.98113	5.03798	5.49734	5.46212	5.14598	5.11359	5.80183	5.26458	5.15903	5.0791
ENSG00000166337	5.69722	5.70898	5.65216	6.2502	5.91234	5.59435	5.86232	5.69797	6.03716	5.85995	5.78622
ENSG00000166340	7.10368	7.22237	7.09454	7.12028	7.26955	7.05821	7.17217	7.25435	7.07536	7.24523	7.07323
ENSG00000166341	1.84642	1.60016	1.16081	1.0565	1.42494	0.479861	1.63532	1.49309	0.901473	0.884267	0.494524
ENSG00000166343	1.70114	2.18038	2.23326	0.690168	1.7529	2.1401	1.91306	2.26905	1.31184	1.74792	1.92925
ENSG00000166347	3.86895	3.94554	3.78878	4.17495	3.80244	3.73072	4.02435	4.13889	4.17715	3.97148	3.80735
ENSG00000166348	3.26406	4.1831	3.82201	3.55947	3.31716	4.02578	3.51837	3.63307	3.61717	3.33251	3.75412
ENSG00000166352	0.827964	0.206567	0.767034	0.693931	0.770612	0.95427	0.593871	0.470726	0.432439	0.558973	0.800083
ENSG00000166359	-0.177796	0.482981	0.528687	-0.596366	-0.109357	-0.15742	0.529382	0.597638	-0.026434	-0.0228427	0.200076
ENSG00000166377	5.61486	5.74432	6.09913	5.34654	5.7181	6.00825	5.87708	5.80784	5.73797	5.7731	5.89505
ENSG00000166387	2.27925	1.26741	1.29402	2.47401	-0.141032	1.42652	1.03029	1.45386	2.23804	-0.218348	1.25587
ENSG00000166394	0.769653	0.33826	1.10222	0.71462	0.257449	1.04433	0.71667	0.464394	0.556676	0.230445	0.752319
ENSG00000166398	4.02803	3.89521	4.01929	3.81234	4.0151	4.00955	3.95019	3.82802	3.79768	3.9367	3.91116
ENSG00000166401	5.15807	5.52632	5.2765	5.21689	5.28829	5.1916	5.04789	5.35268	4.72798	4.79305	4.9051
ENSG00000166402	2.05364	1.33098	1.60031	0.763304	0.884568	1.27607	1.36819	1.62521	1.23404	0.991232	1.2838
ENSG00000166405	3.38253	2.72142	3.09834	2.2736	2.12876	2.58555	2.59686	2.88736	2.79587	2.43928	2.61983
ENSG00000166411	7.0431	6.69123	6.85641	7.15907	6.90767	6.80477	7.14698	6.68987	6.96844	6.93401	6.96133
ENSG00000166432	2.03877	2.1803	2.58267	1.333	1.55403	2.13704	1.6384	2.28594	1.85663	1.46827	1.89279
ENSG00000166435	4.15632	4.08393	5.32378	5.17668	4.07331	5.25599	5.24874	4.2086	5.30184	4.28894	5.33693
ENSG00000166436	3.93854	3.92042	4.22662	3.92777	3.62823	4.49943	3.70398	3.9083	4.30259	3.76501	4.43805
ENSG00000166439	6.02163	6.17853	6.27104	6.11437	6.18291	6.27097	6.25022	6.12258	6.17505	6.13241	6.26942
ENSG00000166441	8.58818	8.50905	8.31065	8.84991	8.71396	8.47996	8.54932	8.44269	8.65725	8.6406	8.62183
ENSG00000166444	2.03454	2.0481	2.32826	1.4108	1.81993	2.65118	2.10747	2.06784	1.90056	2.01468	2.30069
ENSG00000166446	5.94405	6.08312	5.92778	6.09687	6.00233	5.89732	5.9545	6.03025	5.92806	5.83009	5.82769
ENSG00000166451	5.74021	5.23851	5.30666	6.00364	5.72387	5.60565	5.63834	5.14469	5.81045	5.77022	5.71003
ENSG00000166452	2.72607	2.32583	2.64712	2.99038	2.63783	2.51348	2.63864	2.26471	2.67736	2.71342	2.62956
ENSG00000166454	6.45975	6.39926	6.25622	6.71911	6.56987	6.44286	6.57794	6.44467	6.58976	6.6311	6.48244
ENSG00000166455	0.747321	0.211471	0.266298	0.855143	0.827679	0.460647	0.712423	1.00351	0.999382	0.997052	0.552529
ENSG00000166471	5.2866	4.98961	5.05614	5.35298	5.28327	4.98871	5.01125	4.79141	5.14753	5.20298	4.91101
ENSG00000166473	2.08595	2.06375	2.62221	1.54094	2.0526	2.26076	2.16125	2.22167	1.77264	2.07943	2.18178
ENSG00000166477	4.65473	4.55936	4.29966	4.83729	4.73499	4.50586	4.74488	4.49659	4.8794	4.81767	4.70951
ENSG00000166478	4.94951	4.98385	4.80007	5.093	4.99053	4.93047	4.94661	4.98754	4.87245	5.00199	4.95227
ENSG00000166479	6.36166	5.90572	5.97741	6.18635	6.16954	6.09978	6.11516	5.866	6.15028	6.17353	6.06967
ENSG00000166483	6.36219	5.83104	5.9999	6.43198	6.34826	6.18775	6.14428	5.65475	6.1768	6.24034	6.1743
ENSG00000166484	3.87007	3.89641	3.67973	3.99406	4.01668	3.65437	3.63413	3.82468	4.0808	4.03919	3.81798
ENSG00000166501	7.2476	7.49115	7.81526	7.90472	7.7849	7.56105	8.06917	7.53134	7.82599	7.89051	7.72752
ENSG00000166503	4.81534	3.91388	4.14428	4.71466	4.42471	3.91417	4.39615	3.9873	4.76172	4.44386	3.95933
ENSG00000166507	6.06245	5.83877	5.53574	5.77726	5.93511	5.62978	5.46168	5.79187	5.92673	5.84084	5.58946
ENSG00000166508	8.55236	8.12538	8.07623	8.80399	8.52065	8.23453	8.32506	7.96774	8.70666	8.54414	8.46541
ENSG00000166509	-0.700885	-0.356047	-0.0510027	-1.08318	0.121187	0.00561927	-0.435424	-0.731289	-0.755051	0.289487	-0.27552
ENSG00000166523	0.62432	1.20001	0.995478	-0.131199	0.632081	1.51125	1.14919	1.21173	0.265953	0.756078	1.22177
ENSG00000166526	4.53386	4.30463	4.30684	4.13914	4.15499	4.36871	4.27502	4.39058	4.23164	4.35753	4.41501
ENSG00000166529	2.92555	3.07028	2.87052	3.2563	2.85898	2.84008	3.07968	3.00233	2.9608	2.9551	2.99039
ENSG00000166532	2.64595	2.00235	2.68709	2.51659	2.2752	2.38196	2.69323	2.12566	2.44391	2.39621	2.50006
ENSG00000166535	0.335266	0.589309	1.14702	-0.282729	0.456169	0.95847	0.592146	0.89633	0.515975	0.327606	0.526597
ENSG00000166546	0.447871	0.407359	0.75383	-0.0446075	0.0514547	0.743513	0.404092	-0.23553	-0.0471882	-2.07385	-1.27755
ENSG00000166548	1.99584	2.02139	1.57558	1.75478	2.31292	1.67013	1.41282	1.92078	1.72668	2.29512	1.49724
ENSG00000166557	5.22738	4.99427	4.95916	5.61332	5.3531	4.92736	5.24903	4.95827	5.32361	5.29743	5.16767
ENSG00000166562	5.57257	5.38661	5.17179	5.39977	5.56896	5.16199	5.26965	5.21307	5.24198	5.37991	5.07812
ENSG00000166575	4.78525	4.43298	4.30428	4.88049	4.52087	4.54677	4.39549	4.2581	4.66428	4.5393	4.48276
ENSG00000166579	5.77332	5.8117	5.77158	5.91574	5.78241	5.85751	5.82815	5.88849	5.77817	5.7142	5.76873
ENSG00000166582	4.14624	3.62543	3.75859	4.25816	3.76162	3.90454	4.09557	3.66712	4.05999	3.99337	4.19373
ENSG00000166595	5.27664	5.26555	5.03639	5.68211	5.54055	4.96472	5.45998	5.0932	5.62709	5.41869	5.29791
ENSG00000166598	9.63846	9.13782	8.87887	9.65841	9.49147	9.13987	9.04677	9.01441	9.58217	9.51369	9.21902
ENSG00000166619	5.28661	5.26286	5.08052	5.36594	5.32926	5.27263	5.26892	5.23215	5.27119	5.34935	5.2926
ENSG00000166669	4.29569	4.65007	4.91742	4.68962	4.16298	4.44927	4.77401	4.7322	4.68152	4.38673	4.34424
ENSG00000166670	1.46744	1.01008	-2.60709	-2.88394	-0.0383909	1.15006	-4.11447	1.09028	-2.94875	-0.940381	1.13037
ENSG00000166676	1.78591	2.80056	1.89774	1.18492	1.68694	1.96322	2.26324	3.89511	1.74358	1.44377	2.32715
ENSG00000166681	1.36245	0.74091	0.662984	1.60063	1.21486	0.500696	1.04971	0.977537	1.53447	1.59158	0.802296
ENSG00000166685	5.18731	5.24139	5.00057	5.3247	5.20699	5.03426	5.10525	5.1591	5.12828	5.09467	4.99923
ENSG00000166689	0.260166	1.405	0.739623	1.24294	-0.158685	0.268112	0.522412	1.15563	1.05032	-0.389665	-0.161437
ENSG00000166704	1.25738	1.44479	1.14541	0.883989	1.49131	1.41258	0.893089	1.22411	0.586871	1.33429	1.3243
ENSG00000166710	12.0357	12.0745	11.7513	12.1144	11.9841	11.876	11.9247	11.9425	11.8306	11.8149	11.7752
ENSG00000166716	7.026	6.94946	6.88602	7.06176	7.07847	7.04049	6.88888	6.83053	7.07959	7.03076	7.0441
ENSG00000166734	6.5736	6.45341	6.54464	6.83407	6.58237	6.52179	6.79376	6.39838	6.74069	6.69971	6.64112
ENSG00000166741	-0.277499	0.11111	0.556988	-0.618327	-0.287645	0.588397	0.412316	0.0960208	-0.287291	0.00591821	0.076599
ENSG00000166747	7.77762	7.50976	7.61374	7.71897	7.6557	7.71832	7.61895	7.4278	7.55043	7.64392	7.69821
ENSG00000166750	6.93045	6.57819	6.24218	6.99666	6.57841	6.77135	5.81571	6.3328	6.66059	5.96063	6.46189
ENSG00000166762	2.73361	2.91405	3.3284	2.00808	2.69413	3.15216	2.60487	2.91843	2.44217	2.70293	2.79426
ENSG00000166770	1.41484	0.259355	0.435082	0.359512	0.774881	0.376721	0.79927	0.169945	1.11664	1.24033	0.52188
ENSG00000166780	3.69798	3.26474	3.81072	3.71597	3.04975	3.61516	4.00224	3.35346	3.62697	3.02469	3.75833
ENSG00000166783	6.86285	6.83414	6.58547	6.97662	6.88028	6.8403	6.66038	6.7742	6.79932	6.77778	6.80426
ENSG00000166788	4.57367	4.15236	4.36597	4.84278	4.69062	4.57493	4.63803	4.17202	4.706	4.71801	4.67632
ENSG00000166794	7.81181	7.53735	7.30264	7.97265	7.77891	7.26679	7.63504	7.36807	7.7908	7.67904	7.42494
ENSG00000166797	5.25703	4.97401	4.97113	5.58486	5.32254	5.14021	5.1844	5.04111	5.28177	5.34204	5.2094
ENSG00000166800	1.01499	1.33755	1.59073	0.475802	0.889024	1.15264	1.15738	1.29161	0.84691	0.896264	1.04448
ENSG00000166801	5.28548	5.29338	4.90941	5.60924	5.55118	5.35377	4.86396	5.05975	5.64163	5.537	5.34719
ENSG00000166803	4.32698	3.11853	3.53102	4.59094	4.38935	3.95254	3.87208	3.15588	4.62253	4.55547	4.32614
ENSG00000166813	0.810738	0.224378	0.99097	0.428823	0.60713	0.723323	0.87869	0.550227	0.863879	1.40793	1.20341
ENSG00000166816	-0.457079	-0.410104	-0.877738	-0.949037	-0.317675	0.080636	-1.36724	0.343687	-0.00208417	0.235469	-0.0147744
ENSG00000166821	1.10112	1.15512	1.11065	1.00296	1.01735	1.06917	1.06774	1.28711	1.11725	0.865535	0.978534
ENSG00000166822	6.25245	6.01456	6.09409	6.31111	6.25694	6.05974	6.27287	5.92583	6.1167	6.25152	6.14583
ENSG00000166825	3.25623	4.02857	2.04886	1.52445	1.8631	3.4367	1.88874	3.97176	1.88005	2.06184	3.32702
ENSG00000166828	0.261975	0.170271	0.958764	0.126627	0.0567103	0.748718	0.47905	0.358134	0.157745	0.0891351	0.200076
ENSG00000166833	-0.398116	0.228049	-0.175461	-0.820668	0.959497	-0.270164	-0.605098	0.736842	-0.529743	0.294746	-0.365881
ENSG00000166839	-0.592636	-0.24954	0.0308688	0.425767	0.278281	-0.0625999	-0.00897776	-0.341466	0.417667	-0.18657	-0.47211
ENSG00000166845	3.84013	3.69981	3.78432	4.06546	4.11801	4.12096	4.09428	3.64311	3.88862	4.06129	4.12739
ENSG00000166847	6.72868	6.41061	6.23822	7.04491	6.54959	6.37824	6.49678	6.35139	6.83158	6.56208	6.47254
ENSG00000166848	6.4454	6.37866	6.46817	6.80601	6.55707	6.38783	6.6676	6.30837	6.57926	6.4655	6.5439
ENSG00000166851	1.39539	1.63967	1.52516	2.93231	3.04479	2.04682	1.43071	1.57856	2.93637	2.83272	2.2712
ENSG00000166855	6.16196	5.8675	5.8345	6.31768	6.09436	6.03403	6.1132	5.89085	6.18261	6.18448	6.15134
ENSG00000166860	5.21754	4.98972	5.056	5.28274	5.07831	5.05488	5.19094	5.00004	5.11612	5.0649	5.1115
ENSG00000166869	1.92273	2.14058	2.4514	1.2043	1.80045	2.53924	1.90328	2.09138	1.53949	1.83634	2.0515
ENSG00000166881	7.23979	7.05393	7.16744	7.3273	7.02916	7.25583	7.18531	6.88259	7.01381	6.85283	7.11684
ENSG00000166886	5.44657	5.51933	5.57238	5.95752	5.64929	5.4014	5.60378	5.29688	5.54703	5.36313	5.22132
ENSG00000166887	6.36646	6.34643	6.20821	6.3321	6.24023	6.28888	6.05097	6.30542	6.31947	6.1804	6.20364
ENSG00000166888	8.48281	8.60136	8.33485	8.42317	8.2415	8.20148	8.2555	8.56425	8.31723	8.25422	8.27498
ENSG00000166889	7.88979	7.62052	7.59856	7.82377	7.77518	7.65579	7.63784	7.57324	7.76218	7.76027	7.75384
ENSG00000166896	1.66699	1.62719	0.932885	2.18594	1.68582	0.984	1.56601	1.64249	2.0174	1.61459	1.08687
ENSG00000166900	3.69575	3.73748	2.87662	3.72837	2.96339	2.99936	3.78738	3.41546	3.64131	3.02022	3.08925
ENSG00000166902	5.74312	5.57116	5.43529	6.12185	5.7876	5.56887	5.76708	5.51512	6.05134	5.88766	5.84054
ENSG00000166908	5.96609	5.65475	5.51212	5.84857	5.73413	5.71249	5.81732	5.63403	5.75403	5.76809	5.86823
ENSG00000166912	5.31095	5.4377	5.1496	5.2476	5.30212	5.20188	5.23129	5.45362	5.26844	5.28362	5.21422
ENSG00000166913	9.46193	9.27016	9.10285	9.59762	9.53845	9.25877	9.34281	9.21376	9.3652	9.43175	9.289
ENSG00000166917	-0.442691	-0.161645	0.0255894	-1.15698	-0.558199	-0.0523211	-0.540639	0.103336	-0.664775	-0.863161	-0.600634
ENSG00000166920	0.531226	3.04722	-0.255105	-0.949037	-1.38242	0.247885	-0.0659613	2.90678	-1.2558	-1.17171	0.211599
ENSG00000166925	6.7396	6.86534	6.65859	6.76884	6.88188	6.56534	6.64125	6.63713	6.62932	6.72467	6.47281
ENSG00000166927	0.256615	0.275808	0.537875	-0.599491	0.00449807	0.872098	0.373456	0.33295	-0.273349	0.216404	0.526582
ENSG00000166938	5.91086	5.53692	5.42172	5.72097	5.50402	5.68837	5.59474	5.44877	5.7136	5.50417	5.72832
ENSG00000166946	5.02238	5.36405	4.77203	5.20521	5.10867	4.87502	4.94911	5.25516	5.04726	5.00567	4.94477
ENSG00000166947	1.75167	1.95767	1.859	1.44291	1.51769	1.97417	1.69113	1.998	1.65417	1.86092	1.64586
ENSG00000166949	4.75993	5.64817	4.69813	5.11374	5.54825	5.0744	5.96253	6.58421	6.41919	6.626	6.23523
ENSG00000166963	3.752	2.19295	2.46785	3.30821	3.72459	2.67481	2.60958	2.73169	3.17308	3.58792	3.03452
ENSG00000166965	3.76421	3.69094	3.78693	3.66478	4.00394	3.61254	3.52439	3.54095	3.74548	4.00991	3.60503
ENSG00000166971	4.42255	4.36199	4.37865	4.69377	4.75619	4.54267	4.53564	4.26245	4.63457	4.68715	4.56932
ENSG00000166974	6.23729	6.19292	5.79356	6.54442	6.14319	6.23644	5.98525	6.15932	6.33344	6.11918	6.23993
ENSG00000166979	3.49214	3.10086	2.99204	3.05512	3.35886	2.98128	3.1212	3.22827	3.25861	3.36092	3.10757
ENSG00000166986	8.0174	7.63233	7.70466	8.23477	8.09245	7.685	7.91819	7.52275	8.00596	7.95338	7.7073
ENSG00000166987	5.78276	5.88275	5.62678	5.60909	5.57514	5.27241	5.39457	5.81233	5.78251	5.6141	5.34232
ENSG00000166997	2.39047	2.53841	1.96084	2.40808	2.17746	1.9799	1.54404	2.27773	2.34273	2.15732	1.99411
ENSG00000167004	7.56461	7.35233	7.01149	7.54293	7.5363	7.14119	7.30941	7.20503	7.33072	7.38903	7.16209
ENSG00000167005	8.25979	7.8645	7.90086	8.5314	8.30944	8.24546	8.31924	7.81011	8.36134	8.31177	8.39714
ENSG00000167034	1.35528	0.689431	0.475899	0.905112	0.511525	0.83183	0.883126	0.813507	0.894711	1.04943	1.15177
ENSG00000167037	0.382622	1.16579	1.22838	0.809482	0.758232	1.35522	0.471894	0.949637	0.881943	0.607506	1.10136
ENSG00000167065	4.30423	4.39978	4.00468	4.16695	4.25287	4.36271	4.08197	4.31809	4.15708	4.23736	4.25893
ENSG00000167074	2.50927	2.8342	2.22447	2.27415	2.6013	1.66289	2.55188	2.78601	2.29304	2.69848	2.06959
ENSG00000167077	3.56935	3.87665	3.46874	3.69481	3.80895	3.34792	3.30752	3.61343	3.68235	3.52509	3.24542
ENSG00000167081	3.63732	3.43838	3.73226	3.93445	3.32212	3.74678	3.72579	3.3618	3.85704	3.45116	3.57251
ENSG00000167083	1.8446	1.22101	1.26944	1.92813	2.00105	1.64784	2.06068	2.01927	2.44338	2.74648	2.35052
ENSG00000167085	7.8822	7.53595	7.39005	8.11564	7.77765	7.49989	7.78979	7.55904	7.87573	7.86526	7.75701
ENSG00000167088	5.97228	5.52378	5.53111	6.13172	5.82138	5.64694	5.92738	5.39027	5.97059	5.86618	5.80214
ENSG00000167094	0.806675	1.28463	1.75422	0.575275	0.848781	0.988502	1.10573	1.3833	0.690019	0.855789	0.698199
ENSG00000167100	-0.0170551	0.359633	-0.043502	-0.150376	-0.557042	-0.530867	-0.726046	0.282425	-0.118644	-0.40518	-0.806409
ENSG00000167103	-0.0274739	0.188135	0.343643	-1.32486	-0.831411	0.285571	-0.598471	0.36914	-0.0392251	-0.501721	-0.143994
ENSG00000167106	6.62762	6.59275	6.37923	6.75673	6.87358	6.50096	6.34005	6.71328	6.52386	6.84667	6.5751
ENSG00000167107	1.11545	1.60338	1.10289	1.08274	1.22003	1.31633	0.419651	1.46858	1.56209	1.15583	1.38227
ENSG00000167110	4.91739	4.84701	4.85211	4.91621	4.74132	4.54517	4.77	4.82243	4.95575	4.76908	4.68089
ENSG00000167112	6.10799	6.04358	5.77167	6.42986	6.16672	6.00917	6.16166	5.97951	6.21189	6.23417	6.15528
ENSG00000167113	5.49745	5.5433	5.3876	5.40682	5.39893	5.3413	5.30074	5.51144	5.33555	5.32447	5.35677
ENSG00000167114	6.20943	6.00348	5.83651	6.1363	6.17247	5.80718	6.19954	6.01208	6.12106	6.22471	6.03742
ENSG00000167118	5.9156	5.99864	5.7442	6.19805	6.04754	5.80041	5.97469	5.99513	6.10801	6.08404	6.005
ENSG00000167123	0.77109	0.992953	1.28703	0.632114	0.527769	0.500379	1.23616	1.00304	1.04252	0.619604	0.69864
ENSG00000167130	4.4239	4.373	4.17909	4.62959	4.46088	4.32428	4.2931	4.16007	4.41248	4.42411	4.29074
ENSG00000167136	2.85972	2.90396	2.62344	2.6244	2.84355	2.32598	2.86379	2.84717	2.70471	3.16545	2.51673
ENSG00000167173	6.14745	5.93921	5.85518	6.5143	6.3225	5.97835	6.15878	5.95272	6.53859	6.50818	6.22611
ENSG00000167182	5.98683	6.0404	5.80698	6.00677	6.04686	5.80241	5.95909	6.15502	5.95901	6.0254	5.94671
ENSG00000167186	3.58263	3.40935	3.35876	3.7116	3.6082	3.34429	3.56056	3.49614	3.598	3.52854	3.50782
ENSG00000167193	5.24387	5.17763	5.23655	5.53981	5.36973	5.27112	5.35665	5.0644	5.33337	5.31267	5.20832
ENSG00000167196	3.94306	3.9554	3.89531	4.31711	3.61329	4.13204	4.0635	3.83912	4.12019	3.78426	4.11024
ENSG00000167202	6.22196	6.43466	6.04252	6.08407	6.34264	6.21052	5.94132	6.31001	6.16487	6.18806	6.0802
ENSG00000167207	4.50792	4.56521	4.42633	4.00373	4.29789	3.66119	3.76204	3.87693	3.51332	3.73727	2.88578
ENSG00000167208	6.51328	6.41041	5.82959	6.44569	6.20967	5.9507	5.6625	6.04694	6.01108	5.7356	5.56369
ENSG00000167216	2.2672	2.2801	2.72511	1.53961	1.82903	2.82497	2.17029	2.39256	2.18339	2.26613	2.40545
ENSG00000167220	4.41524	4.02771	4.24026	4.55737	4.40851	4.39815	4.40514	4.09776	4.50738	4.36889	4.45255
ENSG00000167232	5.98507	5.95701	5.79654	6.18102	6.00813	5.94061	5.8851	5.94081	6.15504	5.88785	5.95892
ENSG00000167244	6.29412	4.92649	5.33569	4.92245	4.40362	4.92465	5.42219	4.81719	5.12626	4.44726	5.00681
ENSG00000167257	4.22652	4.17541	3.88376	4.24403	4.17856	3.94602	4.06504	4.20483	4.1977	4.09412	4.11597
ENSG00000167258	8.31636	8.00387	8.19514	8.406	8.31898	8.25051	8.40691	8.01826	8.30885	8.31384	8.33187
ENSG00000167264	3.96059	3.98072	3.9288	4.27219	4.00117	3.95298	4.0633	3.82098	4.13962	4.06499	4.0615
ENSG00000167272	5.05317	5.01872	4.67709	5.15059	4.87617	4.90612	4.93847	4.93507	4.98031	5.05056	5.16639
ENSG00000167280	3.4158	3.58355	3.49642	3.22949	3.10042	3.22675	3.188	3.55591	3.54774	3.24235	3.29
ENSG00000167283	3.62543	3.47171	3.40798	3.9058	3.71244	3.42079	3.53449	3.22819	3.69642	3.52868	3.44331
ENSG00000167286	6.47653	6.45438	6.0343	6.6263	6.54837	6.07892	6.42371	6.34208	6.59322	6.58637	6.31647
ENSG00000167291	2.04183	1.36752	0.966476	1.84456	1.48327	1.63265	1.68684	1.91195	2.10401	2.03576	1.85305
ENSG00000167302	3.52938	3.86638	3.80969	2.49263	3.05138	3.31196	3.20167	4.0183	3.01104	3.10515	3.01118
ENSG00000167306	1.3839	0.877095	0.243015	0.359512	1.05652	1.3456	0.00669622	0.613141	0.851107	0.747712	0.924993
ENSG00000167315	4.98924	4.8879	4.51293	5.38309	5.18966	4.87778	4.9464	4.803	5.25505	5.14319	4.87693
ENSG00000167323	6.6439	6.6576	6.39993	6.74972	6.87804	6.61699	6.42164	6.50094	6.62171	6.72456	6.49261
ENSG00000167325	7.37475	6.84503	6.79425	7.78834	7.50317	7.28011	7.30124	6.77011	7.63843	7.53526	7.48688
ENSG00000167333	3.33157	3.36976	3.13504	3.46128	3.13142	3.11357	3.2121	3.23509	3.35585	3.20524	3.32356
ENSG00000167355	0.127284	0.184975	0.581253	-0.246738	0.423677	0.596717	0.0140747	0.250246	-0.087614	0.233256	0.40149
ENSG00000167363	0.912435	0.605736	1.02185	0.800426	0.504848	0.995989	0.893761	0.502804	1.31446	0.764094	1.14856
ENSG00000167371	0.446707	1.03269	0.678014	-0.627614	-0.0946078	0.762139	-0.279492	1.23346	-0.163951	0.00331697	-0.000743699
ENSG00000167377	3.07593	2.82911	2.85381	2.62095	2.6164	2.90014	3.0419	3.04764	2.6833	2.82326	3.08264
ENSG00000167378	6.1007	5.87653	6.11392	6.12761	6.11121	6.12072	6.31732	6.08768	6.19062	6.14987	6.29148
ENSG00000167380	2.37148	2.7767	2.43384	2.20287	2.30558	2.58395	1.86517	2.77965	1.92568	2.06854	2.53484
ENSG00000167384	3.24029	3.2844	3.10119	3.17686	3.40115	3.15106	3.10864	3.14902	3.13614	3.35192	3.04031
ENSG00000167393	3.41121	3.15641	2.92951	3.16824	3.01573	2.92917	2.68046	2.88121	3.18343	2.99017	3.10513
ENSG00000167394	3.96951	3.98744	3.93859	4.36677	4.30701	4.10507	4.2587	4.11303	4.34942	4.3052	4.2453
ENSG00000167395	5.49362	5.44293	5.38623	5.61649	5.61237	5.3965	5.49411	5.42173	5.68562	5.6681	5.56724
ENSG00000167397	5.28977	5.2782	4.95583	5.50226	5.50717	5.13411	5.2845	5.28068	5.37264	5.53625	5.30163
ENSG00000167414	-1.26094	-0.934525	-1.1271	0.4962	-0.183996	-1.31422	-0.512438	-0.417629	0.349714	-0.361367	-0.737767
ENSG00000167419	-0.414327	-0.0713367	0.124109	-1.03028	-0.414214	0.102048	-0.14368	0.0507953	-0.0255799	-0.157365	-0.331276
ENSG00000167447	5.47107	5.37325	5.09569	5.67571	5.51901	5.23727	5.5034	5.26946	5.44055	5.39414	5.39738
ENSG00000167460	8.67811	8.34437	7.83709	8.74029	8.8452	8.36331	7.98688	8.18071	8.60473	8.63604	8.39635
ENSG00000167461	6.87979	6.63082	6.36674	7.01343	7.01801	6.51722	6.72154	6.51619	6.90151	6.91536	6.69984
ENSG00000167468	5.79948	6.15744	5.63809	6.0379	5.98398	5.7417	5.59017	6.02978	5.7001	5.7437	5.71593
ENSG00000167470	6.2075	6.49553	5.98635	6.64135	6.69702	6.24076	6.16148	6.37383	6.43697	6.49157	6.27427
ENSG00000167483	2.06486	2.1975	2.41716	1.44175	2.15042	2.26868	2.13572	2.45912	2.09382	2.00212	2.19604
ENSG00000167487	3.89711	3.78486	3.57933	4.1234	3.96555	3.58113	3.76107	3.70994	3.97491	3.87154	3.86695
ENSG00000167491	7.79697	7.51077	7.41689	7.9017	7.85531	7.51028	7.72265	7.60112	7.96041	8.01366	7.86472
ENSG00000167508	4.4867	4.65031	4.24402	4.59006	4.58261	3.93456	4.26111	4.66136	4.68321	4.47513	4.19071
ENSG00000167513	6.04004	5.60626	5.49633	6.25809	6.18118	5.72855	5.72098	5.327	6.18291	6.09364	5.87982
ENSG00000167515	4.68019	4.67372	4.2238	4.99113	4.84249	4.53396	4.62555	4.58077	4.81622	4.87047	4.61894
ENSG00000167522	7.55132	7.30352	7.40322	7.35783	7.49523	7.27526	7.26682	7.36069	7.57189	7.55595	7.35356
ENSG00000167523	2.76251	2.45805	2.56949	2.7475	2.56568	2.69317	2.74905	2.57495	2.83973	2.83484	2.9874
ENSG00000167524	3.85227	3.65679	4.40228	2.75064	3.16303	3.79293	3.67176	3.67049	3.51696	3.30834	3.60888
ENSG00000167525	1.62791	1.73674	1.77069	0.4962	1.05652	1.65472	1.56601	1.76249	0.933099	1.23152	1.49082
ENSG00000167526	9.74285	9.84384	9.5114	10.1078	9.76218	9.3753	9.76602	9.76053	9.93695	9.65198	9.57603
ENSG00000167528	3.68058	4.08205	3.97866	3.93774	3.88381	3.80526	3.94313	3.91703	3.76016	3.77844	3.6379
ENSG00000167535	2.00227	1.99613	2.14621	1.34632	1.92813	1.76339	1.52746	1.94566	1.67991	1.8679	1.75035
ENSG00000167536	3.2865	3.20543	2.97946	3.52196	3.48349	2.88629	3.11913	3.38344	3.68368	3.46247	3.03876
ENSG00000167543	4.45202	4.29377	4.27175	4.47176	3.85479	3.83678	4.21112	4.28513	4.47088	4.00725	3.98078
ENSG00000167548	9.0477	8.93688	9.05545	8.88541	9.03698	8.98436	9.08456	8.97567	9.14886	9.16555	9.09536
ENSG00000167549	0.816422	0.936346	2.09043	0.736463	0.308708	0.873403	1.20229	1.06121	0.825725	0.0854242	0.608293
ENSG00000167550	1.62129	1.87283	1.31991	1.93849	2.05382	1.29721	1.42247	1.59002	1.87348	1.86188	1.46839
ENSG00000167552	5.89403	6.64151	5.38037	6.25915	6.45793	5.75249	5.3562	6.40687	5.97034	6.1246	5.51055
ENSG00000167553	8.86744	8.8849	8.54493	9.17325	8.99837	8.45224	8.78203	8.74308	8.82001	8.90626	8.51398
ENSG00000167554	0.0687803	0.376167	0.696177	-0.016655	0.217384	0.572077	0.246673	0.543788	0.0936889	0.259316	0.522019
ENSG00000167555	2.43048	2.64217	2.66859	1.57819	2.3271	2.62749	2.41364	2.76373	1.98599	2.3185	2.50513
ENSG00000167562	3.05718	3.23484	2.76983	2.45091	2.83318	2.78238	2.76516	3.22496	2.73075	2.99016	2.62443
ENSG00000167565	2.52353	2.99069	2.53515	2.90971	2.82982	2.64032	2.77688	2.92159	2.6621	2.70419	2.47403
ENSG00000167566	3.38239	3.6161	3.4369	3.60762	3.38423	3.26441	3.40005	3.60286	3.56994	3.5563	3.41552
ENSG00000167578	3.36572	4.02814	3.55816	3.4493	3.80149	3.3404	3.54955	3.87704	3.22646	3.37887	3.28036
ENSG00000167595	4.13122	4.04116	4.08604	3.82378	4.20833	4.18799	4.00503	4.34208	4.17508	4.34751	4.35093
ENSG00000167600	-1.36222	1.02031	-2.33146	-1.47955	-0.465016	-0.768987	-2.52951	0.437173	-2.17503	-0.622019	-0.512894
ENSG00000167601	-1.10405	-0.317022	0.132555	-0.734384	-0.077356	-0.130946	-0.25442	0.307977	-1.10848	-0.597104	-0.7053
ENSG00000167604	5.05129	5.66368	5.72457	5.36391	5.19686	5.48421	5.71392	5.85288	5.18357	5.30696	5.63342
ENSG00000167613	0.478122	-0.565117	-0.509316	-0.999337	1.04162	0.646292	1.01454	-2.1245	-0.353755	0.0557705	0.920776
ENSG00000167615	-1.01571	-0.111256	4.10571	-0.924105	4.35206	1.48356	4.09535	0.155103	-0.894517	4.40308	2.03024
ENSG00000167619	0.626086	0.117314	0.816215	0.174749	0.825464	0.990091	0.851138	0.706615	0.28211	0.468018	0.470263
ENSG00000167625	4.84324	4.71443	4.70616	5.06041	4.90386	4.72977	4.83359	4.66698	4.99496	4.90138	4.88888
ENSG00000167632	5.03478	5.40977	5.37925	4.89947	5.24717	5.61151	5.2057	5.18272	5.32829	5.48838	5.50675
ENSG00000167635	7.24289	6.86123	7.05778	7.3902	7.20809	7.20343	7.3674	6.78079	7.20251	7.15616	7.31444
ENSG00000167637	1.59832	0.760282	0.910582	0.781509	0.927198	1.07854	1.20123	1.15476	0.799171	0.895728	1.19286
ENSG00000167642	4.19134	4.27188	3.34573	4.09389	4.12398	3.47013	3.44405	4.16701	4.1051	4.1114	3.50002
ENSG00000167645	5.03911	4.95422	4.62662	5.19879	5.08913	4.69282	4.95247	4.7809	5.13975	5.05712	4.88483
ENSG00000167654	0.542309	1.03366	1.28412	0.0693828	0.260982	0.964445	0.503386	1.06557	0.390539	0.359047	0.813317
ENSG00000167657	4.19571	4.24361	3.99282	4.44486	4.45064	3.8254	4.20294	4.11745	4.35355	4.33126	3.97664
ENSG00000167658	11.5757	11.2713	11.249	11.737	11.5631	11.2072	11.571	11.223	11.5856	11.5264	11.4253
ENSG00000167664	0.57829	0.544981	0.530102	0.568067	0.785521	0.483994	-0.163834	0.483875	0.803821	0.68897	0.054635
ENSG00000167670	5.96511	5.28265	5.51485	6.03299	5.88057	5.6611	5.64446	5.1256	6.14885	5.94181	5.88243
ENSG00000167671	4.84258	5.16798	4.81852	4.91442	5.03559	4.69139	4.93806	5.17901	4.94069	4.9555	4.79632
ENSG00000167674	2.84221	2.81833	2.64356	2.92306	3.09958	2.75904	2.79516	2.84367	2.93425	2.94338	2.86234
ENSG00000167676	0.720606	0.526702	0.545862	-0.994125	0.195497	1.17692	-0.414034	1.03153	0.241707	0.520669	0.635386
ENSG00000167685	4.04311	4.06438	4.00956	4.01587	4.06755	3.86433	4.02365	3.88735	4.17696	4.07197	3.96011
ENSG00000167693	0.60243	1.18104	0.804112	-0.227542	0.519	0.242327	0.398027	1.34131	-0.140777	0.101863	-0.0808295
ENSG00000167695	4.08102	3.54542	3.5124	3.83192	3.42314	3.70798	3.69931	3.31549	3.66738	3.40364	3.7366
ENSG00000167699	5.53569	5.59	5.40626	5.817	5.7026	5.54445	5.43031	5.49157	5.61899	5.60099	5.44638
ENSG00000167700	2.4803	2.54631	2.57752	2.54626	2.42418	2.38622	2.43792	2.67284	2.78966	2.61003	2.43986
ENSG00000167701	-0.177796	0.27653	0.0153473	-2.57909	-1.0269	-0.502296	-1.14047	0.331563	-0.74308	-1.02264	-0.809026
ENSG00000167702	2.30397	2.54214	2.18611	1.19269	1.52049	1.66571	1.32367	2.55768	1.80062	1.80505	1.55249
ENSG00000167703	3.24122	4.44421	3.58142	2.33567	3.32802	3.5939	3.17681	4.55243	2.73843	3.14792	3.57914
ENSG00000167705	0.507472	1.5159	0.971531	1.33693	1.32225	0.699073	0.176203	1.54348	1.15504	1.1751	1.17721
ENSG00000167716	5.24417	5.25042	5.00801	5.35362	5.4113	4.95672	5.16663	5.21822	5.41489	5.51642	5.05993
ENSG00000167720	3.93339	3.57695	3.84748	3.82214	4.0112	3.44414	3.97	3.6316	4.05728	4.1346	3.51006
ENSG00000167721	8.00825	7.61307	7.70328	8.09922	7.79601	7.48637	8.07324	7.62994	7.93276	7.96092	7.72633
ENSG00000167723	1.35521	1.36595	1.59167	0.387098	1.30742	1.24068	0.665135	1.05763	0.773215	1.25838	0.964964
ENSG00000167733	0.646032	0.738632	1.31257	0.00153629	0.329264	0.698725	0.772796	0.885494	0.710439	0.713174	0.484349
ENSG00000167740	2.35299	2.54587	2.4026	2.60093	2.49623	2.40517	2.67896	2.23451	2.429	2.45783	2.43228
ENSG00000167747	6.69556	6.45682	6.58847	6.80345	6.49885	6.80542	6.63297	6.4064	6.77704	6.65526	7.02173
ENSG00000167748	-0.224717	-0.648616	-0.285162	-0.229938	0.114766	-0.330343	-0.292472	-0.378943	-0.310494	0.644582	0.200076
ENSG00000167766	4.15011	4.01222	4.26652	3.71867	3.88862	4.17108	4.02637	4.06738	3.93268	3.83749	4.00548
ENSG00000167770	6.7966	6.84268	6.58109	6.91361	6.83587	6.60613	6.70274	6.874	6.80408	6.8376	6.73559
ENSG00000167775	6.26583	6.22	6.27638	6.73669	6.59953	6.22722	6.46456	6.16249	6.55522	6.58941	6.44368
ENSG00000167778	5.90303	5.96162	5.71223	6.01284	5.90178	5.60482	5.78402	5.86502	5.79673	5.82158	5.66958
ENSG00000167785	3.42722	3.19611	3.2073	3.23801	3.13502	3.02311	3.44683	3.09369	3.05139	3.18318	3.14384
ENSG00000167792	6.22942	5.96956	5.96017	6.31991	6.00198	5.79253	6.02964	5.84703	6.34801	6.13088	6.0301
ENSG00000167797	6.93632	6.89776	6.26538	7.20126	7.08751	6.39426	6.52383	6.86166	7.13867	7.04092	6.55397
ENSG00000167799	1.56723	1.41868	0.879692	1.97404	1.76731	1.43073	1.22283	1.41149	2.11803	1.81517	1.71056
ENSG00000167807	0.304943	0.729033	1.05091	-0.126777	0.497037	0.588544	0.0420495	0.827148	0.438302	0.452885	0.611725
ENSG00000167815	6.73957	6.79024	6.70464	7.49886	7.13531	6.69194	7.20085	6.81357	7.42756	7.25517	6.99598
ENSG00000167840	2.86931	2.35768	2.66009	3.25805	2.72254	2.55642	3.06799	2.50394	2.97555	2.85541	2.65567
ENSG00000167842	5.41983	5.21193	5.07343	5.69781	5.36114	5.38177	5.33819	5.12508	5.3762	5.28773	5.41437
ENSG00000167851	1.20072	1.54454	0.221798	0.285983	0.932463	-0.0467433	-0.0270114	1.3706	0.663103	0.583956	-0.344622
ENSG00000167861	0.503086	0.94232	0.264668	0.170029	0.722176	-0.0320308	0.113835	0.576838	0.172533	0.510782	-0.21698
ENSG00000167862	4.79857	4.77085	4.52923	5.16334	4.84562	4.65864	4.78337	4.66229	4.94352	4.93135	4.78768
ENSG00000167863	5.86237	5.90928	5.57427	6.29662	6.13782	5.72082	5.82707	5.8043	6.12289	6.03961	5.79198
ENSG00000167874	2.03881	2.16797	2.81917	1.69037	1.64328	2.03418	2.18931	2.28674	1.56262	1.77234	2.12798
ENSG00000167881	7.39004	7.20672	6.94282	7.52785	7.39223	7.06657	7.2377	7.01762	7.43482	7.37755	7.21351
ENSG00000167895	6.77139	6.80561	6.73719	6.67083	6.85251	6.81058	6.20874	6.40086	6.70518	6.7151	6.64253
ENSG00000167900	4.57538	3.57175	3.67539	4.96928	4.70189	4.03186	3.90869	3.26539	4.8457	4.78013	4.47918
ENSG00000167904	4.15854	4.27649	4.04031	4.59375	4.30556	4.27054	4.26648	4.12066	4.42272	4.46495	4.3629
ENSG00000167912	0.734762	1.66356	1.38132	1.46227	1.84241	1.32321	1.82721	1.93308	1.24063	1.89278	1.57173
ENSG00000167914	0.881958	0.773692	0.474382	0.777676	0.680613	0.613961	0.488952	0.409746	1.20464	0.982509	0.53991
ENSG00000167920	3.15906	3.09361	3.31616	3.71247	3.35886	3.49808	3.35546	3.09656	3.33486	3.34821	3.7767
ENSG00000167925	4.04821	4.00485	3.9719	4.30852	4.2008	4.03476	4.12467	3.985	4.37741	4.35793	4.17573
ENSG00000167930	4.7056	4.7561	4.62571	4.64059	5.04996	4.7176	4.31677	4.36955	4.37934	4.7412	4.36129
ENSG00000167962	5.13124	5.14678	5.10583	4.93218	4.78902	4.54484	4.94066	5.06486	5.12882	4.98905	4.82282
ENSG00000167964	3.20183	2.92141	3.44075	2.5851	2.96017	3.5102	3.43242	2.87223	2.4535	2.88844	3.30188
ENSG00000167965	5.46892	5.42534	5.56635	5.81569	5.6995	5.54635	5.76891	5.43075	5.74934	5.84037	5.8465
ENSG00000167967	3.93123	4.22161	4.07054	3.80091	3.73307	3.66526	3.78121	4.135	3.95386	3.99531	3.67265
ENSG00000167969	3.45726	3.58215	3.17151	3.80585	3.67618	3.22964	3.19581	3.39192	3.57228	3.4383	3.17144
ENSG00000167972	3.10316	3.20788	3.27569	3.09334	3.01419	2.9269	3.56098	3.38316	3.31201	3.21862	3.12918
ENSG00000167977	5.71338	5.98191	5.74082	6.13145	5.87924	5.78957	5.92856	5.89715	5.89814	5.80486	5.94004
ENSG00000167978	10.5627	10.3651	10.4104	10.4191	10.4811	10.3449	10.3841	10.3959	10.5606	10.5673	10.4787
ENSG00000167981	2.42817	2.55689	2.16457	2.53837	2.40734	2.36802	2.21516	2.65835	2.46446	2.36182	2.4437
ENSG00000167985	5.21879	5.20695	4.93322	5.27554	5.22708	5.01005	5.2158	5.16743	5.08897	5.0805	4.96672
ENSG00000167986	8.9442	8.71789	8.58888	9.14447	8.96808	8.76455	8.96766	8.73643	9.01922	9.01903	8.966
ENSG00000167987	4.05425	4.40654	4.22913	4.25079	4.16136	3.99131	4.10953	4.2973	3.91683	4.03888	3.9872
ENSG00000167992	2.54205	1.42996	2.08171	2.01202	1.60051	1.94739	1.93681	1.86011	2.15821	2.03168	2.21502
ENSG00000167995	1.62286	2.1664	1.9495	0.896571	1.26289	2.05692	1.31966	2.15363	1.11151	1.05302	1.6677
ENSG00000167996	9.38058	10.0649	9.05528	9.32662	9.8281	9.86941	9.12465	10.0683	8.96577	9.44336	9.81907
ENSG00000168000	3.35959	3.02227	2.84664	2.59483	3.43276	3.27303	3.1882	3.03648	3.15563	3.19302	2.91149
ENSG00000168002	5.768	5.72876	5.39794	6.08472	5.77246	5.61292	5.78056	5.66938	5.82316	5.78333	5.77841
ENSG00000168003	8.19266	7.74998	7.8559	8.35493	8.27265	7.8295	8.05277	7.78134	8.1305	8.30691	7.98122
ENSG00000168005	4.62997	4.81192	4.66707	5.2667	4.96269	4.57925	4.86648	4.75542	5.35929	5.06323	5.01228
ENSG00000168010	4.13713	4.46542	4.31567	3.62822	3.72567	4.18947	3.7492	4.39639	4.10954	3.74767	4.00836
ENSG00000168014	6.62272	6.55802	6.72116	6.56017	6.59683	6.66323	6.61505	6.53535	6.63562	6.62792	6.70749
ENSG00000168016	2.65758	4.74654	2.35336	2.58228	2.98113	3.00918	1.69509	4.36068	2.28981	2.23432	2.66853
ENSG00000168026	0.296962	0.843261	-0.530838	-0.410311	0.542009	0.336646	-0.0139679	0.400589	0.143555	-0.419008	0.0556076
ENSG00000168028	10.0254	9.91386	9.62685	10.233	10.2109	9.72424	9.90118	9.84696	9.90923	10.1502	9.83025
ENSG00000168036	7.49503	7.57017	7.29052	7.75252	7.59997	7.41029	7.5113	7.43341	7.45539	7.48376	7.43065
ENSG00000168038	3.39987	3.33852	3.84293	3.41984	3.55817	3.98644	3.82826	3.53367	3.5032	3.60425	3.99376
ENSG00000168040	4.50823	4.6684	3.96186	5.02671	4.74752	4.24036	4.45821	4.66632	4.853	4.78996	4.59513
ENSG00000168056	4.94914	5.04286	4.7331	4.46438	4.75103	4.70587	4.31772	4.9004	4.69571	4.79927	4.67824
ENSG00000168060	1.86921	1.47996	1.54145	1.46344	1.88895	1.17641	1.60524	1.46899	1.49263	1.94637	1.31249
ENSG00000168061	2.48395	2.24852	2.159	2.85037	2.90722	1.9275	2.35662	2.17584	2.78792	2.85034	2.47028
ENSG00000168062	0.205148	1.20208	-0.665193	0.228267	-0.209759	0.319767	-1.63643	1.48448	0.828368	-0.43474	0.823831
ENSG00000168066	9.3062	9.05684	9.02565	9.32927	9.29352	9.05132	9.19563	9.02914	9.20398	9.24538	9.12447
ENSG00000168067	5.89242	5.71662	5.40031	5.91753	5.98965	5.64281	5.45944	5.65911	5.94244	5.99517	5.77499
ENSG00000168071	5.46943	5.40056	5.34153	5.24859	5.49038	5.08497	5.00322	5.30654	5.61348	5.66491	5.2226
ENSG00000168078	2.16703	0.947113	1.36898	2.53043	2.61971	2.20422	1.89515	1.17414	2.8511	2.88844	2.54719
ENSG00000168090	6.22668	6.14368	5.92113	6.4861	6.06998	5.79918	6.26966	6.10831	6.26316	6.05492	5.97155
ENSG00000168092	6.81659	6.49378	6.46002	6.91944	6.79024	6.56763	6.75476	6.49492	6.77779	6.76658	6.70439
ENSG00000168096	3.44697	3.75626	3.76196	2.8487	3.22386	3.41251	3.36414	3.72757	3.39013	3.3278	3.4327
ENSG00000168101	4.24927	4.61247	4.21577	4.80215	4.5595	4.23261	4.33733	4.47245	4.54903	4.41978	4.29923
ENSG00000168116	4.13821	3.76799	3.68774	4.34835	4.14536	4.01303	3.93692	3.6232	4.20213	4.12241	4.02539
ENSG00000168118	3.79673	3.81792	3.50143	4.08531	3.85458	3.74136	3.74617	3.86605	4.02594	3.92861	3.62613
ENSG00000168137	7.03997	7.02199	7.18153	6.88241	6.88847	7.08735	6.93895	7.12129	7.10681	6.99953	6.99954
ENSG00000168140	-0.132353	0.0948188	0.364151	-0.821658	-0.28993	-0.277297	-0.446096	0.647391	-0.251899	0.356394	-0.0147744
ENSG00000168152	1.5931	1.57899	1.60111	1.49466	1.73788	1.75411	1.64468	1.48131	1.43839	1.28927	1.73184
ENSG00000168159	5.74753	5.40662	5.57093	6.05783	5.84159	5.27822	5.69068	5.23307	5.8937	5.76952	5.41424
ENSG00000168172	7.12836	6.84886	6.9267	7.08387	6.93979	7.0286	7.02675	6.91287	7.04884	7.07954	7.02992
ENSG00000168175	8.60905	8.35563	8.3576	8.77742	8.66128	8.41888	8.69524	8.39246	8.61388	8.68236	8.53608
ENSG00000168209	5.2819	4.88583	4.64034	5.97933	5.90553	4.88087	5.86994	5.60127	6.79958	6.50205	6.1512
ENSG00000168214	9.50923	9.58993	9.21955	9.35477	9.36158	9.36721	9.65458	9.63449	9.29097	9.50099	9.54131
ENSG00000168216	4.64636	4.63679	4.32427	4.83232	4.79713	4.59569	4.44504	4.68926	4.65044	4.70241	4.52879
ENSG00000168228	4.26467	4.17107	4.25297	4.48945	4.19818	4.55429	4.46146	4.0805	4.35986	4.205	4.42089
ENSG00000168234	7.06176	6.95855	6.60093	6.76536	6.78855	6.98103	6.78944	7.06533	6.50453	6.71215	6.95473
ENSG00000168237	2.29995	2.13734	2.19869	1.67718	2.05789	1.876	1.79345	2.12623	1.62374	2.05374	2.08681
ENSG00000168243	3.28648	3.46147	3.78784	3.53714	2.78991	2.90901	4.04284	3.42712	3.28311	2.65486	2.62787
ENSG00000168246	4.21742	4.10389	4.26144	4.52331	4.43492	4.40888	4.13653	4.00464	4.07143	4.12726	4.19209
ENSG00000168255	5.53704	5.93921	5.84265	5.30949	5.71062	5.46511	5.61171	5.97663	5.57532	5.72289	5.39251
ENSG00000168256	3.93801	4.22283	4.14152	3.88554	3.62289	4.17335	4.22362	4.32716	3.82319	3.82475	4.16355
ENSG00000168259	6.57466	6.45982	6.41994	6.63353	6.51292	6.50836	6.65081	6.36944	6.65557	6.49379	6.4878
ENSG00000168263	0.804787	0.752167	1.71863	0.463223	0.730534	1.48087	1.44011	0.666822	1.14962	1.00054	1.39102
ENSG00000168264	6.80272	7.11682	6.78962	7.05749	7.2323	6.83262	6.95662	7.0635	6.93281	7.06807	6.7979
ENSG00000168268	4.22372	3.90228	3.77181	4.49976	4.63802	4.12919	4.18813	4.11192	4.61507	4.86711	4.53236
ENSG00000168273	1.96776	1.78536	2.14155	1.85479	1.81993	1.85159	1.90266	1.75787	1.79373	1.7556	1.82199
ENSG00000168275	4.00274	3.91369	3.97074	4.47512	4.0131	3.57511	4.3385	3.85784	4.16997	4.20094	3.88931
ENSG00000168280	4.03952	3.34923	3.46466	3.7949	3.67574	3.69872	3.64594	3.17608	3.97333	3.87691	3.73336
ENSG00000168282	4.76639	4.53956	3.98131	4.97352	4.93631	4.1276	4.81774	4.48579	4.69507	4.81269	4.49248
ENSG00000168283	7.16548	6.86008	7.02995	7.2764	7.10393	7.08393	7.33933	6.86173	7.01741	7.24478	7.28264
ENSG00000168286	5.4393	5.40021	5.23278	5.82965	5.63373	5.28046	5.58039	5.37095	5.72947	5.721	5.47682
ENSG00000168288	6.92491	6.62043	6.5734	7.19708	6.81602	6.77569	6.97358	6.60503	6.86603	6.81995	6.85147
ENSG00000168291	4.69452	4.72076	4.61035	4.95737	4.76283	4.62367	4.75262	4.6191	4.73708	4.70641	4.55526
ENSG00000168297	5.29482	5.00397	5.28237	5.7749	5.27074	5.27086	5.50609	5.06304	5.59262	5.42551	5.24457
ENSG00000168298	6.63645	6.71298	6.23526	7.25252	7.29095	6.52423	6.59054	6.47702	7.12845	6.98385	6.74663
ENSG00000168300	4.73868	5.27199	4.85105	5.06305	4.85652	4.79925	4.83348	5.21369	4.8741	4.69022	4.63664
ENSG00000168301	3.65825	3.49586	3.58297	3.7615	3.88679	3.69314	3.60857	3.36283	3.60238	3.48189	3.54892
ENSG00000168303	4.71006	4.6556	4.72274	4.56258	4.62057	4.62779	4.75432	4.57656	4.52184	4.63971	4.6945
ENSG00000168310	6.6142	6.64862	6.25809	6.52056	6.6558	6.43785	6.15582	6.43011	6.30434	6.34019	6.26659
ENSG00000168314	0.364734	0.355157	1.32427	-0.204463	0.271777	0.993579	0.721616	0.587833	0.476786	0.786106	0.687179
ENSG00000168329	-0.80373	2.84288	2.95073	1.77343	2.16825	1.81231	3.19321	2.63635	1.34735	1.54949	1.14929
ENSG00000168334	5.00521	5.67635	5.50556	4.28067	4.19243	5.03247	4.86485	5.13609	3.24234	3.38066	4.15807
ENSG00000168374	7.17598	6.94797	7.00546	7.45259	7.01281	6.89742	7.26262	6.95743	7.17594	7.02442	7.03513
ENSG00000168384	-1.36194	1.36889	-1.39972	-1.83278	-1.31097	-1.49122	-1.70612	1.60887	-1.00225	-1.54832	-1.0374
ENSG00000168385	8.5521	8.21399	8.19975	8.70114	8.99322	8.31499	8.44848	8.2035	8.53316	8.98772	8.41323
ENSG00000168386	3.67839	3.36961	4.7252	3.41162	4.00815	4.28464	4.41618	3.61069	3.95575	4.11961	4.21784
ENSG00000168389	4.8659	4.71052	5.06347	4.90933	4.76773	4.81001	5.33644	4.82193	4.85423	4.85195	5.10182
ENSG00000168393	5.19182	4.95	4.97788	5.5329	5.18253	4.96548	5.07613	4.85172	5.29623	5.25027	5.16357
ENSG00000168394	6.58654	6.64726	6.39743	6.61207	6.50235	5.68612	6.4316	6.43866	6.25965	6.31812	5.50828
ENSG00000168395	4.99738	5.06164	4.97571	4.86109	4.92832	4.86952	4.86295	5.01429	4.9143	4.95763	4.89041
ENSG00000168397	5.4474	5.53052	5.51668	5.32569	5.40449	5.2938	5.48449	5.47047	5.31874	5.36257	5.30718
ENSG00000168404	4.38441	3.97786	4.28346	4.96866	4.20145	4.44868	4.3793	3.91825	4.91211	4.24648	4.60109
ENSG00000168405	4.59192	5.01267	4.86787	4.93494	4.5285	4.78689	4.72712	4.89142	4.93	4.60247	4.44131
ENSG00000168411	7.04165	6.47517	6.6556	7.11991	6.91999	6.79547	6.82971	6.37223	6.98716	6.9208	6.82787
ENSG00000168421	6.34658	6.24396	6.39646	6.5376	6.6243	6.41909	6.38845	6.10954	6.47091	6.49839	6.34415
ENSG00000168434	4.68561	4.55242	4.38585	4.86947	4.54281	4.3642	4.5664	4.53679	4.89301	4.59205	4.58366
ENSG00000168438	5.56566	5.47257	5.30357	5.79399	5.66116	5.47421	5.66639	5.40841	5.64801	5.68452	5.54541
ENSG00000168439	9.26874	9.07936	8.83186	9.48781	9.34135	8.88527	9.18046	8.99895	9.35009	9.35357	9.07367
ENSG00000168452	1.69013	1.40982	-0.808187	-0.334793	0.424495	2.93708	1.026	2.3881	2.96672	-0.637455	1.94257
ENSG00000168461	2.16703	3.73751	1.64881	1.35502	1.05652	2.62925	1.45755	3.86856	0.964328	0.0326524	2.59283
ENSG00000168468	5.8936	2.567	5.57847	5.96527	2.91539	2.73582	5.56297	3.14732	6.11311	2.89434	2.78879
ENSG00000168476	4.03197	3.90976	3.71958	4.28185	4.23363	3.68678	4.0873	3.86541	4.2318	4.17047	4.01583
ENSG00000168487	2.44358	2.97744	2.55383	2.27554	2.63976	2.16805	2.43833	3.19961	2.29205	3.01171	2.5396
ENSG00000168488	8.80501	8.66115	8.60049	8.83253	8.82339	8.54227	8.64123	8.60909	8.78902	8.76407	8.63816
ENSG00000168495	5.98986	5.90577	5.87789	6.0546	5.88018	5.78594	6.01798	5.85817	5.96985	5.89536	5.87804
ENSG00000168496	6.58997	5.95463	5.95254	6.8734	6.74915	6.25242	6.39714	5.77947	6.74321	6.7181	6.50867
ENSG00000168497	-0.159739	0.27653	-0.626199	0.0620178	-0.0616607	-1.17187	0.133453	-0.357508	0.663103	0.103474	-0.883988
ENSG00000168502	-0.323401	0.0753226	0.344655	0.208504	-0.465016	-0.385415	-0.153645	-0.0895745	0.368512	-0.385413	-0.267316
ENSG00000168517	2.0491	2.18137	2.14821	2.07209	1.82139	1.84332	1.88931	2.12847	1.86848	1.59517	1.81298
ENSG00000168522	6.24025	6.33704	6.35541	6.20619	6.10156	6.41636	6.18691	6.23213	6.12031	6.04134	6.14904
ENSG00000168538	5.85433	5.73126	5.85282	6.02052	5.8692	5.82688	5.90948	5.74019	5.82485	5.78386	5.82827
ENSG00000168556	1.37154	1.56565	1.34737	1.95282	1.73392	1.1108	1.58992	1.29846	1.74956	1.56092	1.42247
ENSG00000168564	4.76669	4.59118	4.36233	5.13548	4.837	4.66543	4.69976	4.60238	4.91783	4.85708	4.70618
ENSG00000168566	4.84054	4.54661	4.7323	4.7103	4.58634	4.66252	4.86613	4.66974	4.62213	4.62613	4.70982
ENSG00000168569	2.79974	3.13044	2.43472	3.08006	3.05776	2.56591	2.65219	2.98517	2.80778	2.9958	2.62681
ENSG00000168575	5.30107	5.13422	5.15823	5.30003	5.21969	5.28562	5.3208	5.03833	5.29713	5.26396	5.28439
ENSG00000168591	4.60214	4.783	4.41523	4.37604	4.41578	4.34779	4.14001	4.6187	4.27202	4.26344	4.33954
ENSG00000168610	8.44852	8.53619	8.00894	8.56894	8.57026	8.28973	8.36553	8.5609	8.56516	8.60082	8.40236
ENSG00000168612	4.28511	4.29221	4.17257	4.25821	4.34519	4.30314	4.25236	4.29743	4.25839	4.39616	4.34817
ENSG00000168615	4.12262	3.74679	3.5702	3.94969	3.90046	3.72887	3.65276	3.73457	3.70946	3.70916	3.67101
