## Supplemental File 2 for "Identification of Aryl Hydrocarbon Receptor as a Barrier to HIV-1 Infection and Outgrowth in CD4^+^ T-Cells" (part 2 of 2)

### Sheet: Expression log2CPM (continued)
ensembl_gene_id	CH22 (10)	CH22 (12)	CH22 (2)	CH22 (4)	CH22 (6)	CH22 (8)	DMSO (1)	DMSO (11)	DMSO (3)	DMSO (5)	DMSO (7)	DMSO (9)
ENSG00000168646	2.8711	2.70621	2.63081	2.93437	2.65582	2.54183	2.86349	2.77486	2.66596	2.28664	2.32806
ENSG00000168653	3.84723	3.98874	3.57439	4.369	3.94638	3.70271	3.85378	3.57917	4.17553	3.76348	3.84792
ENSG00000168661	1.23282	1.17454	0.91977	1.47568	1.36548	1.52275	1.38974	1.33512	1.32346	1.58665	0.673873
ENSG00000168672	4.11636	3.15098	3.61065	4.14483	3.64683	3.81873	3.72547	3.32299	3.92291	3.44966	3.55801
ENSG00000168675	4.73469	5.44957	4.82517	4.86301	5.16829	5.25712	5.27054	5.60558	5.16768	5.60775	5.56697
ENSG00000168676	0.340256	0.312567	0.976688	-0.0630655	-0.106122	0.483606	0.742881	0.575141	0.298481	-0.101768	0.579784
ENSG00000168679	1.79872	1.96136	2.7271	1.81942	2.0173	2.5517	2.42501	1.87235	2.06031	2.05775	2.44651
ENSG00000168685	8.01893	8.6511	7.54043	7.9494	7.97442	8.254	6.89793	8.14909	7.40116	6.89357	7.60851
ENSG00000168701	3.91779	3.67736	3.5702	3.95266	3.79592	3.54891	3.76029	3.63203	3.85902	3.83025	3.76448
ENSG00000168703	0.0687111	0.188981	0.657012	-0.510069	0.0858264	0.636209	0.187083	0.158693	0.131803	0.155506	0.579605
ENSG00000168710	6.71935	6.78414	6.55477	7.06983	6.82029	6.67172	6.94303	6.87856	6.98736	6.94686	6.8287
ENSG00000168724	6.45309	6.20362	6.13264	6.53365	6.36411	6.18883	6.34991	6.216	6.43546	6.45653	6.36541
ENSG00000168734	1.26953	0.451326	0.434322	1.49106	1.32085	0.754952	0.48423	0.80269	1.15983	0.637854	0.608942
ENSG00000168758	3.52472	3.67548	3.5688	3.85855	3.73056	3.33565	3.63008	3.79242	3.89569	3.70581	3.53935
ENSG00000168763	5.20967	5.15936	5.11454	5.34308	5.42557	5.07169	5.14743	5.0152	5.39618	5.41509	5.07164
ENSG00000168765	1.07771	2.00867	1.53268	-2.20417	1.20673	1.48739	2.00461	2.35578	-0.74308	1.33959	2.14826
ENSG00000168769	7.24763	6.84087	6.94702	7.12926	7.25401	7.1467	7.48326	7.09769	7.21412	7.39833	7.38082
ENSG00000168778	2.7318	2.73036	2.73827	3.00824	2.75054	2.61066	2.67592	2.48215	3.0684	2.83904	2.66672
ENSG00000168781	4.76903	4.84342	4.7019	4.64518	4.68653	4.53387	4.58929	4.93016	4.69353	4.78726	4.60465
ENSG00000168785	5.99086	5.73247	5.42009	5.72772	5.73958	5.69485	5.52112	5.62119	5.41672	5.64558	5.5623
ENSG00000168792	4.09444	4.13533	3.8689	4.42447	4.35075	3.88274	4.14774	4.03257	4.37661	4.40418	4.11146
ENSG00000168795	4.32759	4.56259	4.32676	4.3867	4.23004	4.33964	4.38024	4.46623	4.28409	4.15596	4.19724
ENSG00000168802	7.14041	7.21753	6.91231	7.30769	7.35549	7.35034	7.06752	7.03566	7.00224	7.11869	7.417
ENSG00000168803	3.21524	3.03801	2.99952	3.06978	2.92745	3.15296	2.91781	3.05474	3.07617	2.89737	3.25719
ENSG00000168806	4.85536	4.77606	4.50449	4.97915	4.89719	4.73779	4.82594	4.68568	4.80333	4.79027	4.87171
ENSG00000168807	4.67543	4.3922	4.84419	4.82898	4.77443	4.64498	4.65836	4.1711	4.49408	4.45981	4.36941
ENSG00000168811	1.07074	1.40313	-0.255105	-0.528462	-0.594784	-0.363133	-1.71238	0.954573	-1.24474	-1.21414	-1.09044
ENSG00000168813	6.28019	5.96104	6.17601	6.25339	6.08974	6.16955	6.21509	5.92992	6.16428	6.23418	6.12575
ENSG00000168818	4.64892	4.70021	4.45575	4.72731	4.63743	4.59654	4.72748	4.71418	4.74074	4.70307	4.77555
ENSG00000168824	2.85128	2.90738	2.00323	2.35839	1.52281	2.82918	1.82918	3.1217	2.61439	1.60981	2.98176
ENSG00000168826	1.97189	2.10747	2.22495	2.23518	2.02528	2.09186	2.21653	2.29153	2.05138	1.9285	2.16313
ENSG00000168827	7.11503	6.6432	6.78501	7.28269	7.06003	6.91349	7.16855	6.63671	7.12346	7.10523	7.07218
ENSG00000168872	6.71887	6.33895	6.42578	6.74598	6.57424	6.49305	6.58802	6.38308	6.68141	6.64131	6.60157
ENSG00000168876	4.24262	4.32846	4.08627	4.04527	4.05124	4.07784	3.94502	4.26204	3.99084	4.00725	4.06869
ENSG00000168878	0.392874	0.539304	0.480006	-0.402849	0.266431	0.650592	0.638133	0.471142	0.412915	-0.31608	0.573567
ENSG00000168883	7.20845	6.9198	6.80868	7.46493	7.20453	7.035	7.15286	6.91933	7.24025	7.21598	7.1339
ENSG00000168884	6.36136	6.50989	6.52395	6.49352	6.48931	6.19516	6.50509	6.35879	6.2394	6.33987	6.19169
ENSG00000168887	4.43648	4.78633	4.3104	4.49358	4.61015	4.52271	4.15583	4.61456	4.39651	4.35894	4.49764
ENSG00000168890	3.48669	3.58215	3.14075	3.05235	3.20162	3.01368	3.35778	3.65775	3.00925	3.28487	3.13868
ENSG00000168894	5.00775	5.11674	4.62122	5.22673	5.0703	4.32127	4.75633	4.96172	4.92221	4.86283	4.42198
ENSG00000168899	3.82004	4.55469	3.07128	3.93022	3.62791	3.66119	3.01628	4.17626	3.57733	3.31129	3.41565
ENSG00000168904	3.29524	3.8782	3.65641	3.53552	3.6298	3.47869	3.7401	4.38985	3.61107	3.56973	3.50853
ENSG00000168906	8.8733	8.82178	8.69119	8.91386	8.84973	8.59796	8.82436	8.79123	8.70028	8.82362	8.64342
ENSG00000168917	1.3115	1.20517	1.20128	1.1916	0.949162	0.558346	1.50275	1.35917	0.811397	1.19259	0.421809
ENSG00000168918	4.10083	4.38768	3.86807	4.42101	4.46402	4.15205	3.86009	4.31041	4.71603	4.50648	4.30727
ENSG00000168924	6.94479	6.72435	6.70351	7.02421	6.94072	6.71436	6.93061	6.73356	7.00518	7.0174	6.93446
ENSG00000168936	4.36074	4.44503	3.94021	4.34657	4.04363	3.88072	3.95852	4.44176	4.49979	4.12757	4.0764
ENSG00000168939	0.552804	0.657403	0.665828	0.210334	0.590548	0.800879	0.375018	0.536918	0.213233	0.414471	0.498416
ENSG00000168944	5.27216	5.3738	5.04393	5.35587	5.27141	5.31175	5.23019	5.35039	5.27337	5.33655	5.3146
ENSG00000168958	5.84989	5.62195	5.71127	6.02736	5.81979	5.72847	5.86994	5.6909	5.83967	5.81335	5.82328
ENSG00000168961	5.33817	6.77206	4.97184	5.95983	6.09551	5.74655	4.6155	6.31057	5.53435	5.62233	5.43843
ENSG00000168970	3.00785	3.15519	3.08792	1.98682	2.46256	2.65546	2.42884	3.12576	2.41193	2.7492	2.49189
ENSG00000168993	0.356266	-0.181835	-1.07366	-0.631555	-0.594784	-0.603137	-0.655043	0.331563	-0.387251	0.187375	-0.542951
ENSG00000168994	2.30759	2.93252	1.29458	1.70383	1.93144	1.82871	1.28709	2.67676	1.80941	1.72321	1.7417
ENSG00000169016	4.88566	4.58811	4.65686	4.89481	4.7205	4.58289	4.81535	4.63125	4.54724	4.70837	4.52508
ENSG00000169018	6.30105	6.34185	6.13029	6.51505	6.46712	6.28486	6.36862	6.25329	6.30124	6.32976	6.27803
ENSG00000169019	4.09303	4.0487	3.8023	4.44381	4.17262	4.02971	4.09707	3.84423	4.14792	4.24774	4.18926
ENSG00000169020	4.64008	4.44518	4.36145	4.94109	4.73524	4.54154	4.59228	4.37568	4.82229	4.75903	4.66662
ENSG00000169021	6.27128	6.05429	6.0736	6.55309	6.25536	6.08954	6.37269	5.99224	6.26659	6.21802	6.20282
ENSG00000169026	0.0196373	0.591348	-0.622574	-1.07213	-0.575591	-0.19135	-0.581979	0.769439	-0.7196	-0.0142627	-0.0987839
ENSG00000169032	6.2922	6.00673	5.82056	6.42174	6.15836	5.98011	6.02915	5.97889	6.32664	6.08071	6.00251
ENSG00000169035	0.108022	0.266613	1.11137	-0.0747623	0.0688755	0.768657	0.766526	0.518313	0.507126	0.1762	-0.17015
ENSG00000169045	8.76006	8.57748	8.60487	8.62719	8.47058	8.49228	8.55668	8.53165	8.58367	8.52655	8.56456
ENSG00000169047	3.54902	2.8225	2.44209	3.08635	3.494	3.20748	2.74284	2.69991	2.89512	3.43671	3.29288
ENSG00000169057	5.50028	5.50591	5.3276	5.54632	5.55662	5.38035	5.48037	5.56634	5.68326	5.66164	5.50997
ENSG00000169062	4.41384	4.11027	3.89621	4.39232	4.2543	4.07516	3.82363	4.00464	4.31284	4.31664	4.23065
ENSG00000169075	0.324026	0.727399	1.11653	0.267331	0.646876	1.34893	0.512799	0.751159	0.700675	0.297198	0.636208
ENSG00000169083	2.61043	1.2129	0.203432	-0.202248	0.291647	0.116712	-0.349653	0.619646	-0.517223	-0.0404747	-0.424049
ENSG00000169084	4.39339	4.23974	4.48738	4.59566	4.49952	4.38221	4.67084	4.32583	4.59165	4.4593	4.35134
ENSG00000169087	3.79396	3.76813	3.89991	3.86578	3.5482	3.95813	3.89894	3.83114	3.97413	3.70242	3.88769
ENSG00000169093	4.2701	4.74283	4.25748	4.93064	4.85246	4.39883	4.78025	4.92913	4.86659	4.87505	4.68542
ENSG00000169100	7.50607	7.4726	7.13925	7.94834	7.68074	7.30699	7.44059	7.40033	7.81443	7.57731	7.57287
ENSG00000169105	3.31277	3.06176	2.75046	3.70895	3.77964	2.91787	3.201	3.05845	3.76815	3.7525	3.19894
ENSG00000169118	7.12527	6.85057	6.93914	7.06011	7.02395	7.15836	7.01709	6.80938	6.90094	6.91633	7.10735
ENSG00000169122	0.63776	0.254296	0.192253	-0.53531	0.0929497	0.176735	0.0706564	0.318451	-0.159036	-0.246709	0.104327
ENSG00000169129	-0.914761	-0.382883	-1.1271	0.126627	-0.664325	-1.09642	-1.42998	-0.0414803	0.291806	-0.565985	-0.512894
ENSG00000169131	3.06749	2.9261	2.6865	2.70625	3.19332	2.58421	2.64784	2.97266	2.67883	3.24912	2.66766
ENSG00000169136	5.86297	6.01275	5.9065	6.22574	6.05634	5.71226	5.93143	5.944	6.00169	5.79957	5.90885
ENSG00000169139	6.00187	5.53721	5.64788	6.16318	5.91989	5.80239	6.01095	5.42474	5.96223	5.96378	5.90672
ENSG00000169155	5.20907	5.13601	5.25523	5.2768	5.05993	5.20968	5.25022	5.03269	5.18309	5.12273	5.2372
ENSG00000169169	1.08006	1.45171	2.04906	0.899648	1.30013	1.81463	1.65151	1.9153	1.37559	1.26258	1.53583
ENSG00000169180	8.5532	8.30738	8.30694	8.61623	8.53022	8.39596	8.50408	8.3413	8.57473	8.60735	8.52803
ENSG00000169181	0.148318	0.594558	1.25272	-0.397261	0.644098	1.20042	0.539033	0.879889	0.286101	1.27606	1.11599
ENSG00000169188	5.49657	5.23244	5.29487	5.76926	5.51476	5.27466	5.45681	5.15922	5.70724	5.57435	5.61888
ENSG00000169189	4.87221	5.11458	5.00105	5.1663	5.36775	4.87671	5.22428	5.13738	5.00977	5.2453	5.10455
ENSG00000169193	3.08884	2.87424	2.84716	3.17707	3.23064	2.99104	3.05402	3.03247	2.93547	3.17818	3.01261
ENSG00000169194	6.23837	6.65383	5.52355	6.31327	5.42025	4.81338	6.0102	6.34642	6.21656	5.18712	4.98753
ENSG00000169203	6.21408	6.15462	6.55578	5.68816	5.56745	6.00188	5.4889	6.20315	6.45084	5.95931	5.89789
ENSG00000169213	1.8394	2.05582	2.52283	1.66912	1.87855	2.17023	1.95541	1.96971	1.82788	2.04136	1.94955
ENSG00000169217	5.24093	5.3121	4.98615	5.32293	5.36406	4.96307	5.10366	5.10215	5.26451	5.21737	4.98284
ENSG00000169220	4.572	4.72549	3.8376	4.54577	4.65894	4.29098	4.21198	4.95537	4.76483	4.9093	4.59847
ENSG00000169221	6.42726	6.39652	6.3081	6.67768	6.53811	6.34999	6.33818	6.30933	6.55236	6.48436	6.43809
ENSG00000169223	6.42948	6.30126	6.0016	6.53825	6.45025	5.99556	6.26134	6.15545	6.35922	6.34033	6.13705
ENSG00000169224	1.64358	1.74938	2.14958	0.757585	1.96812	2.05177	2.10618	2.08074	1.667	2.03632	1.96671
ENSG00000169228	2.38661	2.486	2.34596	2.29772	2.05273	2.12444	2.09776	2.52123	2.34848	2.33464	2.21163
ENSG00000169230	7.00962	6.95315	6.98213	7.55126	7.17878	6.73058	7.28022	6.9213	7.33934	7.1735	7.09026
ENSG00000169231	1.67304	2.32193	1.66315	1.19959	1.99503	1.81162	1.27881	2.14002	1.76149	1.86205	1.70223
ENSG00000169239	4.07139	4.12669	4.22371	3.67102	3.93127	4.22869	3.91869	4.10833	3.92679	3.7992	3.85837
ENSG00000169241	4.72727	4.77188	4.35738	4.8746	4.69883	4.47463	4.4864	4.67872	4.69119	4.50909	4.50526
ENSG00000169245	5.32377	6.14726	5.28293	5.8297	5.35035	5.34356	4.57951	5.59969	5.43704	4.97981	4.92234
ENSG00000169246	6.60549	6.19497	7.37347	5.49152	6.25299	6.76202	6.41364	6.16422	6.35286	6.51601	6.54088
ENSG00000169248	2.96625	3.69822	2.72807	3.52744	3.18935	2.58981	2.15766	3.22008	2.88087	2.5574	1.9931
ENSG00000169249	3.12755	3.3752	2.9843	2.97721	3.09636	3.01857	2.76425	3.28087	3.12781	3.08253	3.04982
ENSG00000169251	6.52436	6.24484	6.20552	6.75767	6.39095	6.36524	6.60893	6.27176	6.53216	6.48839	6.51308
ENSG00000169252	-0.953755	0.800463	1.15061	0.208504	-0.085312	-0.186468	0.942357	0.839425	-0.45174	0.0860917	-0.542951
ENSG00000169255	1.50493	0.960259	0.602396	2.101	1.35515	1.67974	1.37603	1.29985	2.48842	1.54096	1.57487
ENSG00000169258	3.93612	3.32972	3.26735	3.8791	4.01689	3.21687	3.1427	3.05483	3.69707	3.8936	3.21828
ENSG00000169282	2.08914	1.71393	2.01843	1.63962	1.62153	2.16327	2.21516	2.22942	1.77477	1.96532	2.13658
ENSG00000169288	5.64044	5.34707	5.48512	6.07111	5.68473	5.71757	5.70776	5.24554	5.75938	5.6068	5.74615
ENSG00000169291	0.378764	0.761261	0.524713	-0.151995	-0.0816778	0.679813	0.315528	0.549798	0.0441897	-0.174297	0.138229
ENSG00000169299	5.75135	5.67082	5.38612	6.2827	5.87	5.89963	5.87269	5.56224	6.09052	5.97354	6.01778
ENSG00000169330	1.34426	1.69263	1.82798	1.17325	0.955827	1.34874	1.44011	1.64494	1.20818	0.874588	1.30082
ENSG00000169347	-0.0427398	0.570799	0.57838	-0.218503	0.117669	0.358104	-0.171564	0.0921571	0.0355265	-0.392513	-0.0901865
ENSG00000169359	5.38771	5.17096	5.28845	5.46821	5.31688	5.2526	5.39301	5.12572	5.2823	5.20387	5.17916
ENSG00000169371	4.1245	4.00819	3.89123	4.52042	4.10909	4.03727	4.31059	4.00422	4.24577	4.10809	4.19965
ENSG00000169372	1.9252	2.09021	2.13082	2.00536	2.38599	2.25131	2.25842	2.01836	2.08895	2.67832	2.38105
ENSG00000169375	7.85485	7.63554	7.41994	7.86324	7.87175	7.57824	7.49342	7.57531	7.74636	7.80884	7.57054
ENSG00000169379	3.97547	3.55184	3.73218	4.08637	3.88503	3.62129	3.99878	3.46947	3.95943	3.95083	3.8162
ENSG00000169398	3.72601	3.57527	3.55353	4.01269	3.55206	3.95842	3.57762	3.43525	3.69436	3.46892	3.99649
ENSG00000169403	2.80779	4.39868	2.66368	2.71856	2.63327	3.5653	2.28705	4.11939	2.41678	2.38532	3.46377
ENSG00000169410	5.54707	5.62147	5.14222	5.73531	5.85585	5.50366	5.39474	5.54195	5.76637	5.75262	5.55041
ENSG00000169418	-2.49972	0.437893	-1.99704	-1.92701	-2.91671	-1.98165	-0.263618	1.9002	-1.46001	-2.63637	-0.344622
ENSG00000169429	4.64065	6.63731	3.64781	2.92795	2.91618	4.53173	4.99143	8.0409	3.78748	4.18176	5.8965
ENSG00000169432	0.455107	0.879566	1.00997	0.487177	0.461765	0.950184	-0.312324	-7.44459	0.55216	0.356076	0.825403
ENSG00000169435	0.9021	0.802206	1.17848	0.17115	0.515424	1.09512	0.804099	1.2359	0.495517	0.894226	0.884735
ENSG00000169439	0.769309	0.824017	-1.24031	-0.667624	-0.981807	0.896673	-2.06385	0.822198	-1.79443	-1.01344	0.76371
ENSG00000169442	5.02728	4.89489	4.22913	4.89626	4.87042	4.6315	4.99815	5.13391	5.04158	5.22583	5.14429
ENSG00000169446	5.62274	5.37848	5.34527	5.7082	5.65024	5.38313	5.67203	5.32775	5.48287	5.56506	5.48035
ENSG00000169490	4.48043	4.30103	4.15902	4.71786	4.64781	4.27111	4.42506	4.34794	4.50736	4.5843	4.16421
ENSG00000169495	1.83857	1.92947	2.33211	1.58238	2.04815	2.29778	2.10561	1.95624	1.90497	1.85483	1.96963
ENSG00000169499	3.01053	3.04715	2.71354	3.44723	3.18994	3.04281	2.75579	2.79628	3.10681	2.87789	2.92048
ENSG00000169504	4.41723	4.38295	3.99906	4.70939	4.60639	4.35316	3.95085	4.56791	4.16011	4.05572	4.05524
ENSG00000169508	5.93507	5.9954	4.81608	5.94055	6.36774	5.26348	5.36733	5.94204	6.2464	6.1631	5.55008
ENSG00000169515	-0.321682	-0.237341	0.830793	-0.775307	0.0611229	0.27039	0.541737	0.160857	-0.243845	-0.148976	0.180148
ENSG00000169519	4.5611	4.34134	4.48249	4.78779	4.59744	4.57767	4.62182	4.34503	4.73685	4.71249	4.62903
ENSG00000169554	6.27024	6.95573	7.51882	6.84228	6.76696	6.66531	7.17205	6.84805	6.50061	6.2881	6.37305
ENSG00000169564	8.87724	8.81014	8.35095	9.12293	9.10897	8.57919	8.71838	8.69291	8.95761	8.98357	8.74274
ENSG00000169567	7.71103	7.60441	7.50023	8.06122	7.73956	7.70499	7.66864	7.51921	7.70316	7.64025	7.66669
ENSG00000169570	3.19753	2.90005	2.77082	3.27144	2.89416	2.86932	2.92766	2.95913	3.26201	3.04858	2.77656
ENSG00000169592	5.46881	5.41241	5.19798	5.65508	5.39436	5.11884	5.29511	5.31929	5.56209	5.46284	5.24202
ENSG00000169598	3.41254	3.53693	3.58025	3.41611	3.50676	3.20444	3.57295	3.66492	3.47305	3.79073	3.48083
ENSG00000169599	3.60713	3.78929	3.72336	4.37566	4.19611	3.96459	4.06045	3.7426	4.03185	4.11584	3.99114
ENSG00000169607	1.78638	0.309148	-2.80201	1.4145	2.19267	-0.764225	1.20949	-0.0941278	1.34115	1.98789	1.4169
ENSG00000169609	2.90198	2.9907	2.76531	2.62853	2.59888	2.71807	2.86767	2.94953	2.76649	2.65404	2.61489
ENSG00000169612	4.41434	4.06404	3.80067	4.58114	4.34465	4.15702	4.10361	4.0603	4.25311	4.27352	4.21113
ENSG00000169621	2.91306	3.19193	2.82622	2.84093	2.95734	2.94491	2.90631	3.34444	2.68483	2.70419	2.94383
ENSG00000169627	5.63157	5.64794	5.54484	5.78222	5.69223	5.33441	5.74509	5.63028	5.63257	5.69821	5.48381
ENSG00000169629	5.29866	5.00533	5.04088	5.58355	5.27017	4.71664	5.258	4.97517	5.32923	5.31286	4.85771
ENSG00000169635	4.16262	3.93224	3.97137	3.90983	3.94332	3.95562	4.03259	3.8277	3.92231	3.90928	3.91928
ENSG00000169641	2.93183	3.05191	3.13661	3.85335	3.51179	3.21629	3.34663	3.85103	3.48903	3.29948	3.14709
ENSG00000169660	3.66624	3.75282	3.20383	2.91391	3.25902	2.96411	2.5055	3.68203	3.01985	3.2244	2.89869
ENSG00000169679	5.05148	4.45261	4.51076	5.29274	5.31239	4.97924	4.72158	4.23358	5.28177	5.1609	5.10424
ENSG00000169682	5.02765	5.08152	5.00954	4.97974	4.82432	4.64448	5.03341	5.07582	5.0852	4.97162	4.74842
ENSG00000169683	2.95182	2.76624	2.55084	2.99887	2.8208	2.19936	2.54455	2.62459	3.21956	2.85034	2.68703
ENSG00000169684	2.48816	2.24795	2.78441	2.63023	2.86301	2.73686	3.08778	2.49973	2.56396	3.0367	2.93433
ENSG00000169689	5.2597	4.88233	4.84152	5.43507	4.98415	4.71012	4.96196	4.86357	5.24155	5.11182	4.8634
ENSG00000169692	3.35726	3.60951	2.64283	3.80749	3.71607	3.03784	3.01628	3.44915	3.68623	3.60927	3.03058
ENSG00000169696	3.66721	3.98943	3.99703	3.88721	3.64062	3.71548	3.62864	3.94454	3.89815	3.79516	3.89597
ENSG00000169710	9.60177	9.19437	9.22906	9.75367	9.49432	9.13077	9.46789	9.15509	9.7134	9.56751	9.34173
ENSG00000169714	8.35206	8.17232	8.03444	8.51087	8.32215	8.049	8.46184	8.1648	8.29778	8.37868	8.30738
ENSG00000169715	3.70422	3.75278	2.74417	4.34429	3.95074	3.88393	3.20195	3.90254	4.41073	4.00688	4.31279
ENSG00000169718	6.68426	6.5362	6.51499	6.71936	6.48027	6.25344	6.55782	6.50832	6.62226	6.53165	6.47392
ENSG00000169727	6.50951	6.59115	6.36197	6.79613	6.58828	6.38312	6.45404	6.52436	6.67992	6.59273	6.5053
ENSG00000169733	4.11835	4.11749	3.90854	3.96565	3.89163	3.69173	3.89419	4.0596	4.0165	4.01912	3.74506
ENSG00000169738	4.54598	4.55293	4.17772	4.9969	4.63743	4.24808	4.4494	4.44528	4.94704	4.77607	4.54049
ENSG00000169740	3.4178	3.71429	2.89585	3.75963	3.63728	3.23192	3.09631	3.64042	3.50347	3.4984	3.192
ENSG00000169750	0.222742	0.133038	-0.255105	0.749694	0.214993	-0.206164	0.197112	0.795967	0.868538	0.385105	0.523818
ENSG00000169752	2.16445	2.21605	2.65226	1.46789	1.86689	2.63686	2.10542	2.27822	1.92035	1.80858	2.33471
ENSG00000169756	7.05274	6.96369	6.67354	7.32642	7.38933	7.00863	7.12107	7.23703	7.37276	7.63819	7.33329
ENSG00000169758	0.900473	1.17156	1.64262	0.373805	1.0915	1.56256	0.813028	1.30124	0.797839	0.979595	0.960548
ENSG00000169762	5.01252	4.92097	4.94525	5.11581	4.93341	5.01771	4.61081	4.6391	4.79236	4.62744	4.72366
ENSG00000169764	6.3318	6.13707	5.86309	6.38798	6.52021	6.10322	5.98805	6.00032	6.26638	6.27795	6.02902
ENSG00000169813	8.98709	8.74989	8.55394	9.26907	9.09999	8.64648	8.8193	8.59584	9.02877	9.03593	8.7558
ENSG00000169814	2.20317	2.36148	2.28202	2.08659	2.26495	2.2247	2.69126	2.42171	2.01182	2.18125	1.97742
ENSG00000169826	5.51125	5.29474	5.14338	5.49706	5.4837	5.17009	5.18706	5.29636	5.44517	5.42103	5.18181
ENSG00000169855	0.278495	1.56629	1.08359	1.05916	0.59084	0.888338	1.22649	2.27138	1.71401	0.875792	1.46617
ENSG00000169857	3.69168	3.62132	3.58273	3.96007	3.90046	3.16882	3.87502	3.46588	3.85735	3.92373	3.29127
ENSG00000169871	4.24316	4.33739	4.19518	4.14421	4.42955	4.16234	4.0761	4.19443	4.19786	4.26792	4.11126
ENSG00000169891	2.35647	2.49797	3.00923	1.88902	2.20371	2.74077	2.44149	2.4248	2.15832	2.48986	2.34933
ENSG00000169895	5.64466	5.68382	5.72079	5.87671	5.93033	5.78189	5.89237	5.63066	5.76137	5.89802	5.77058
ENSG00000169896	1.53238	3.40215	2.4915	2.07572	1.54657	2.32921	1.98205	3.25259	1.9751	1.19955	2.11841
ENSG00000169902	0.307631	0.259355	-0.11355	0.0620178	-0.594784	0.811085	0.238042	0.535577	0.113857	-0.00410614	0.75138
ENSG00000169905	7.57306	7.3051	7.44226	7.59735	7.59219	7.55254	7.62524	7.30002	7.53678	7.58023	7.64592
ENSG00000169914	3.62945	3.46471	4.05192	3.41885	3.39962	3.55371	3.88979	3.52993	3.5054	3.60018	3.76257
ENSG00000169918	-1.65398	0.518963	0.935228	0.708485	-0.80563	0.0790039	0.802216	-0.793524	-1.65995	0.674197	0.812182
ENSG00000169919	4.1799	4.23939	4.15808	3.85152	4.0383	4.06831	3.89861	4.0661	4.09915	4.20307	4.09207
ENSG00000169925	4.85347	5.01375	4.81524	5.38342	5.13152	4.71379	5.08682	5.08745	5.32877	5.204	4.76014
ENSG00000169926	7.84177	7.56527	7.11949	7.6698	8.03359	7.43509	7.35582	7.64368	7.95257	8.03177	7.55591
ENSG00000169946	-0.361124	0.490203	0.245536	-0.394553	0.141575	0.535864	-0.0100126	0.598752	-0.00790409	-0.0736831	0.360687
ENSG00000169951	4.66907	4.5847	4.36818	4.74196	4.66217	4.5525	4.50411	4.51021	4.71125	4.73496	4.57191
ENSG00000169955	4.5099	4.41187	4.46576	4.71642	4.6163	4.48161	4.6074	4.4154	4.60922	4.68691	4.49364
ENSG00000169957	4.40765	4.22935	4.25938	4.61025	4.31832	4.21837	4.15832	3.91297	4.35826	4.1653	4.03758
ENSG00000169962	-0.248762	0.359466	0.15621	-1.3567	-0.895651	-0.396686	-0.813305	0.108156	-0.0637472	-0.710375	-0.605012
ENSG00000169964	1.736	1.74293	1.48037	1.63222	1.88761	1.3788	1.39558	1.87118	1.80268	1.59935	1.55608
ENSG00000169967	7.35779	7.46802	7.41106	7.42851	7.51822	7.42617	7.58979	7.36906	7.25172	7.42015	7.39888
ENSG00000169972	3.33665	3.06784	3.01477	3.38714	3.32467	2.78124	3.01816	3.10826	3.40772	3.39862	2.9669
ENSG00000169976	6.41592	6.29916	6.2233	6.86809	6.50052	6.23553	6.56589	6.2418	6.63772	6.52461	6.36432
ENSG00000169981	2.60598	2.8167	2.09451	2.58095	2.30841	2.12086	2.17569	2.71688	2.35365	2.76971	2.36884
ENSG00000169991	5.91818	6.07525	5.82049	6.08403	6.27729	5.86543	6.05042	6.05122	6.21714	6.25041	5.96619
ENSG00000169992	3.72756	3.11286	2.93125	3.23683	2.86773	2.77951	2.95008	3.06396	3.33486	3.03605	3.0458
ENSG00000170004	7.57115	7.65593	7.55205	7.40926	7.43247	7.25425	7.15907	7.46508	7.52177	7.41091	7.22377
ENSG00000170006	4.21773	3.9524	3.79372	4.16597	4.34856	4.30224	3.48422	3.88069	4.25497	4.07613	4.1461
ENSG00000170017	4.62584	5.09935	4.6039	4.25922	4.34621	4.59937	4.76336	5.2	3.99829	4.16012	4.65496
ENSG00000170027	8.59269	8.23069	8.26161	8.86644	8.74226	8.37959	8.68605	8.29888	8.77514	8.79402	8.65664
ENSG00000170035	5.3613	5.03787	5.16891	5.52902	5.30973	5.12445	5.39588	4.902	5.36232	5.22192	5.17911
ENSG00000170037	5.02045	4.99155	4.74658	4.85045	4.80215	4.5767	4.91229	5.29829	5.20364	5.14138	5.1308
ENSG00000170043	6.40271	6.36487	6.14199	6.78463	6.63573	6.23038	6.38009	6.46493	6.73938	6.71562	6.45527
ENSG00000170049	2.27605	2.36179	2.53241	1.30429	1.52363	1.78396	1.5173	2.50893	1.75933	1.74301	1.68299
ENSG00000170074	1.09313	0.226974	2.54501	1.51906	0.0263338	2.00148	1.99762	0.775508	1.71872	0.348174	1.85121
ENSG00000170075	1.00274	1.24858	1.40624	0.387488	0.8061	1.20924	0.86162	1.45646	0.673077	0.497585	0.904882
ENSG00000170085	5.21323	5.04882	5.06512	5.4274	5.31452	5.16108	5.191	5.13177	5.51213	5.27999	5.21411
ENSG00000170088	5.19952	4.81888	5.03322	5.16616	5.08363	4.97328	5.24956	4.85558	5.1483	5.20398	5.17677
ENSG00000170089	4.08241	4.54933	3.98823	3.58425	3.39728	3.72392	3.93137	4.32119	3.23729	3.30741	3.57363
ENSG00000170100	3.03914	2.87142	2.85976	3.06614	2.88913	2.71825	3.32725	2.71545	3.08928	2.99473	3.08564
ENSG00000170113	5.80903	5.5891	5.62688	5.97362	5.90904	5.86371	6.03741	5.64901	5.8648	5.79652	5.92459
ENSG00000170142	5.89517	5.89054	5.49841	6.07521	5.94911	5.781	5.78272	5.85181	5.8585	5.79508	5.76544
ENSG00000170144	8.56591	8.29359	8.20784	8.57599	8.49874	8.27145	8.37072	8.1214	8.45579	8.4658	8.33008
ENSG00000170145	5.55431	5.36395	5.53414	5.55462	5.61565	5.58771	5.57371	5.37476	5.62863	5.66017	5.63047
ENSG00000170160	2.90917	4.43343	4.98398	3.56602	3.77721	3.38947	4.41703	4.57236	4.06145	3.75394	3.09059
ENSG00000170161	0.172863	0.520525	0.289867	0.315193	0.13691	0.499538	0.297809	0.353849	0.0599313	0.262075	0.483726
ENSG00000170175	2.15467	2.559	2.05756	2.0789	2.23489	2.1123	2.08209	2.37099	2.25993	2.25381	2.04782
ENSG00000170185	6.81412	6.67179	6.67544	7.03626	6.92776	6.85607	7.01625	6.71609	6.93122	7.01058	7.03348
ENSG00000170190	0.576268	0.94995	0.849137	0.792012	0.64161	0.878904	0.192483	0.798464	0.774846	0.63938	0.70809
ENSG00000170191	4.46841	4.17266	4.07588	4.46516	4.38616	4.26097	4.31999	4.11853	4.32432	4.45619	4.36312
ENSG00000170222	2.6686	2.69742	2.24564	2.7514	2.52135	2.35631	2.47691	2.81242	2.44688	2.38333	2.46273
ENSG00000170234	5.17298	5.12979	5.19177	5.31197	5.20558	5.15066	5.30428	5.15298	5.23873	5.18865	5.22732
ENSG00000170242	5.34539	5.15859	5.32406	5.4034	5.26021	5.35623	5.31615	5.33306	5.24717	5.27162	5.33927
ENSG00000170248	7.42094	7.28795	7.09501	7.51851	7.41678	7.24108	7.33999	7.22048	7.3566	7.4121	7.31595
ENSG00000170260	3.02153	3.19374	2.89486	3.19788	2.94649	2.68582	2.98153	3.25583	3.20815	3.13826	2.91778
ENSG00000170264	2.97322	2.45521	2.62074	2.77441	2.87134	2.82399	2.96217	2.31318	3.03804	2.96065	3.01747
ENSG00000170265	0.386534	0.120268	0.304633	0.827875	0.990685	0.814886	0.169345	0.694984	0.838277	0.306132	0.48839
ENSG00000170266	5.24522	5.71457	5.14592	5.51451	5.7371	5.34719	5.3686	5.6559	5.40538	5.67279	5.50476
ENSG00000170270	3.99533	3.74061	3.45446	4.3375	3.9551	3.68544	3.97979	3.82598	4.19673	3.92983	3.94856
ENSG00000170271	3.33885	3.31115	3.88943	2.70478	2.92417	3.78456	3.54991	3.30519	3.38557	3.18336	3.57434
ENSG00000170275	4.7993	4.73704	4.56192	4.73642	4.80466	4.75353	4.70873	4.62833	4.62379	4.82982	4.81058
ENSG00000170291	5.55578	5.14397	5.14251	5.62129	5.29246	4.97329	5.3115	5.13569	5.39382	5.3706	5.15147
ENSG00000170293	2.76181	3.01903	2.381	3.38284	3.45423	1.76504	2.80098	2.67764	3.19047	3.27915	1.93432
ENSG00000170296	6.89503	7.19084	6.71659	7.19741	7.14945	6.80278	6.84252	7.09125	6.95846	7.00524	6.82812
ENSG00000170310	3.60975	3.67893	3.39237	3.80209	3.65824	3.43528	3.56416	3.55228	3.76685	3.65935	3.39107
ENSG00000170312	3.54554	2.69103	2.56494	4.15207	3.90347	3.49275	3.09637	2.31473	4.11768	3.99648	3.82897
ENSG00000170315	8.1431	8.38788	7.89463	8.46459	8.39372	7.85627	8.28053	8.10546	8.18483	8.1614	7.94986
ENSG00000170322	5.9489	5.2779	5.41871	5.60846	5.59867	5.21549	5.6701	5.24423	5.98866	5.63382	5.48752
ENSG00000170325	5.2159	4.97269	5.01419	5.28096	5.17915	5.17108	5.12632	4.87979	5.23131	5.23522	5.21839
ENSG00000170340	5.551	5.27413	5.06794	5.64169	5.54633	5.31535	5.32045	5.16413	5.41375	5.41956	5.27117
ENSG00000170345	4.51597	4.92312	4.78297	4.7839	5.02131	4.88115	4.36299	4.64096	4.61053	4.73901	4.65165
ENSG00000170348	8.01289	7.63954	7.55933	7.96929	7.79463	7.64354	7.84782	7.587	7.79506	7.68373	7.6809
ENSG00000170356	-1.16365	-7.12435	-6.85502	0.161645	-7.00418	-1.05222	-6.92183	-3.66252	-2.13877	-7.28023	0.0399709
ENSG00000170364	4.58754	4.46199	4.53095	4.84921	4.52987	4.57492	4.55123	4.4668	4.73157	4.59476	4.56735
ENSG00000170365	1.47617	1.7242	1.14353	1.63246	2.26279	1.87769	2.19549	2.0347	1.96288	2.57109	2.32481
ENSG00000170379	6.34527	5.75605	5.77644	6.09489	6.1662	6.04449	6.01003	6.24225	6.48358	6.44249	6.17369
ENSG00000170382	0.367453	1.11775	0.971301	-0.428723	0.129247	1.02117	0.296803	0.73742	-0.0552627	-0.0429944	0.357545
ENSG00000170385	5.37827	5.1509	5.20467	5.49442	5.47535	5.31772	5.60247	5.10616	5.32211	5.52491	5.38978
ENSG00000170417	3.22317	3.41365	3.97669	3.13763	3.44744	3.84719	3.79548	3.48062	3.57495	3.66365	3.78341
ENSG00000170421	-0.705851	-0.635593	0.122617	-0.634862	-0.442271	-0.068641	-0.113437	-0.0569699	-0.109473	-0.888209	-0.0664154
ENSG00000170425	-0.0182854	-0.154177	0.617415	-0.147169	-0.253949	0.506103	0.733571	0.55218	0.053407	-0.0580739	0.610442
ENSG00000170430	3.62046	3.50045	3.53623	3.71597	3.85458	3.52671	3.68827	3.48653	3.66548	3.96592	3.61936
ENSG00000170445	4.64065	4.7008	4.80554	4.33722	4.42992	4.5771	4.42916	4.52851	4.36723	4.33621	4.20081
ENSG00000170448	3.80113	3.63488	3.73953	4.01515	3.81041	3.89288	3.89915	3.80312	4.00926	4.00806	3.97001
ENSG00000170456	-0.442216	-0.662364	-0.0671811	0.0559272	-0.537002	0.0432467	-0.92238	-0.504116	-0.276424	-0.573011	-0.505182
ENSG00000170464	5.00313	4.6472	4.87531	5.13649	5.17229	5.06051	5.03031	4.51235	4.85744	5.12523	5.03744
ENSG00000170468	0.275361	0.964277	1.3803	0.409519	0.200974	0.624687	0.268628	0.469731	1.23894	-0.74761	-7.11281
ENSG00000170469	1.9252	1.95514	1.67246	2.23561	2.00425	2.05087	1.27293	1.20769	1.93468	2.17715	1.68486
ENSG00000170471	6.92963	6.86529	6.73614	6.87999	6.97169	6.94457	6.85285	6.84386	6.82	6.90076	6.91533
ENSG00000170473	4.70683	4.5258	4.31165	4.9786	4.87623	4.5018	4.40916	4.47072	4.72648	4.64857	4.70219
ENSG00000170476	1.61184	1.90753	1.69937	2.20812	2.43317	1.73318	1.34338	1.40796	2.19842	1.90268	1.55512
ENSG00000170485	1.06425	1.42381	1.60677	1.6799	1.32584	1.57313	1.40674	1.83814	1.65	1.55489	2.10704
ENSG00000170500	0.904247	-0.12035	-0.885903	0.233511	0.795602	-1.20551	-0.770485	0.275432	0.957831	1.40371	-1.25743
ENSG00000170502	4.0508	3.97105	4.25137	4.10381	4.14074	4.17741	4.13386	3.89942	4.07381	3.99015	3.99617
ENSG00000170515	9.36098	8.94043	8.93106	9.54842	9.34551	9.05307	9.28354	8.9361	9.40462	9.41827	9.30912
ENSG00000170522	3.67586	2.57861	2.35436	3.89705	2.67029	3.28905	2.15431	2.16391	3.88876	2.43253	3.02649
ENSG00000170525	5.95436	6.30929	5.77381	6.2369	5.98192	6.00961	5.95366	6.37626	6.23732	5.84099	6.10951
ENSG00000170537	0.520671	0.519468	1.39801	-0.50274	0.533813	1.11433	0.619441	1.04625	0.53663	0.764387	0.835443
ENSG00000170540	6.91056	7.07572	6.83775	7.23661	7.17097	6.7183	6.88725	6.86825	6.93385	6.90618	6.67014
ENSG00000170542	7.06659	7.10547	6.44739	7.30952	6.68629	6.90579	6.63883	7.32356	7.17161	6.5647	6.89751
ENSG00000170545	1.2484	1.21691	1.22948	1.12835	0.824898	1.26525	0.903388	1.21981	1.0979	1.02685	0.821205
ENSG00000170571	7.52985	7.51613	7.42606	7.49513	7.76092	7.5043	7.69663	7.64639	7.47756	7.67823	7.58204
ENSG00000170579	0.640361	3.28843	1.72496	2.50182	2.70081	1.3508	1.55062	3.10774	2.68311	2.28748	1.21994
ENSG00000170581	6.73397	7.3793	6.71138	6.54321	6.52755	6.62852	6.22772	6.96043	6.41806	6.26234	6.44621
ENSG00000170584	4.33615	4.32337	4.11462	4.19965	4.19264	4.35617	4.2787	4.1792	4.12864	4.23667	4.22696
ENSG00000170604	4.41149	4.56434	4.23443	4.76203	4.63562	4.23946	4.57253	4.4544	4.613	4.60432	4.39845
ENSG00000170606	8.03313	7.76773	7.70354	8.30393	8.08368	7.40402	8.11315	7.6604	8.10791	8.10485	7.58825
ENSG00000170619	4.50388	4.51385	4.338	4.69514	4.59271	4.22167	4.35682	4.46613	4.56944	4.51027	4.26364
ENSG00000170627	2.41856	2.18875	1.83754	2.77458	2.50475	2.92126	1.98979	2.36327	2.60464	2.63275	2.92842
ENSG00000170629	3.43983	3.15634	3.70348	2.85397	3.3056	3.50685	3.51819	3.3363	3.324	3.40396	3.53489
ENSG00000170631	3.34637	3.35196	3.22343	3.32196	3.3758	3.44561	3.38234	3.40148	3.31628	3.25031	3.33584
ENSG00000170632	6.70281	6.38568	6.5219	6.96386	6.6902	6.66104	6.79977	6.43355	6.6915	6.71779	6.70982
ENSG00000170633	5.4976	5.37021	5.15349	5.57162	5.61146	5.43451	5.26573	5.30516	5.49946	5.56886	5.47888
ENSG00000170634	2.32775	2.48398	2.30458	2.34433	2.38655	2.63058	2.23719	2.25277	2.35213	2.6005	2.4194
ENSG00000170638	5.59767	5.42517	5.30944	5.53141	5.52683	4.98437	5.47243	5.37182	5.69514	5.6239	5.31468
ENSG00000170653	6.27763	6.25765	6.2306	6.30512	6.42315	6.30496	6.2636	6.25678	6.35512	6.43319	6.3729
ENSG00000170667	3.19628	3.33661	3.27952	3.74641	3.24571	3.38565	3.29727	3.51588	3.79213	3.64294	3.54725
ENSG00000170677	2.25516	2.10206	2.59825	2.1553	1.96449	2.05294	2.74528	2.06304	2.14008	1.96056	2.17952
ENSG00000170684	2.81787	2.75063	2.55649	2.82463	2.96305	2.50756	2.96234	2.94764	2.98655	3.02925	2.89422
ENSG00000170734	4.33591	4.49913	4.46578	4.338	4.34767	4.35881	4.27291	4.32007	4.48001	4.52249	4.28338
ENSG00000170759	7.88152	7.57495	7.51968	7.94359	7.84459	7.6781	7.83321	7.52426	7.84438	7.84982	7.84116
ENSG00000170776	7.90935	8.09423	7.6734	7.84283	8.05255	7.94686	7.61328	8.04378	7.88929	7.86408	7.82269
ENSG00000170779	5.74078	5.68119	5.55252	6.2464	5.86985	5.68419	5.85399	5.70506	6.05282	5.90046	5.92079
ENSG00000170791	4.13679	3.90719	3.67325	4.00411	4.00247	3.84591	3.83931	3.89177	3.96325	4.1031	3.88902
ENSG00000170802	7.16583	7.02373	6.95866	7.40682	7.17472	7.21244	7.30827	7.09516	7.20945	7.23676	7.28774
ENSG00000170832	5.78084	5.69785	5.58894	5.82261	5.81976	5.69206	5.67519	5.58696	5.81144	5.80104	5.67589
ENSG00000170836	3.96821	4.0437	4.06905	4.41284	4.24908	4.25259	4.31598	3.9521	4.22665	4.271	4.25843
ENSG00000170837	2.4797	2.12766	2.08456	2.64514	2.30297	2.69035	2.47263	1.94067	2.48177	2.131	2.80416
ENSG00000170846	3.56956	3.36027	3.44383	3.64102	3.56812	3.3693	3.396	3.32754	3.52787	3.55186	3.31909
ENSG00000170852	5.24031	5.20788	5.10541	5.22722	5.24986	5.12327	5.06749	5.184	4.9835	5.00372	4.9734
ENSG00000170854	6.07471	5.76705	5.67041	6.2264	6.02211	5.87154	6.04303	5.66646	6.12259	6.02104	6.05771
ENSG00000170855	4.55729	4.35088	4.14991	4.79885	4.54127	4.50964	4.63132	4.32508	4.45102	4.56251	4.5898
ENSG00000170860	5.97197	5.70591	5.7616	6.28127	5.94504	5.9462	5.99096	5.62569	5.96523	5.94659	6.00873
ENSG00000170871	5.32346	5.17553	5.32353	5.19144	5.3955	5.39714	5.37767	5.23848	5.21404	5.34556	5.3207
ENSG00000170873	3.36062	4.11822	3.23736	3.5369	3.21599	3.7615	2.85831	4.14663	3.70287	2.86937	3.68165
ENSG00000170876	6.84761	6.94004	6.59478	6.995	6.91976	6.68038	6.7187	6.88362	6.83374	6.79995	6.6954
ENSG00000170881	5.53612	5.42856	5.20737	5.65088	5.56354	5.42924	5.42163	5.29593	5.34868	5.45934	5.39077
ENSG00000170889	5.22749	5.28713	3.98446	4.87259	5.04749	4.92216	3.52726	5.26079	4.86237	5.19531	5.26026
ENSG00000170892	-0.198072	-6.01754	-0.476479	0.408069	-7.00418	-0.495765	0.157715	-6.51719	0.204171	-6.32874	-0.250689
ENSG00000170899	2.32181	2.18688	2.59782	2.82868	2.52221	2.87015	2.48659	2.25089	2.37078	2.53726	2.45036
ENSG00000170903	4.75766	4.57826	4.67588	5.00838	4.79308	4.7781	5.06863	4.61368	4.78377	4.80092	4.8146
ENSG00000170906	1.08545	1.5935	1.17457	1.86323	1.38894	1.09299	1.26966	1.50084	1.82223	1.31837	1.30663
ENSG00000170915	3.13822	3.87716	3.48267	3.55709	3.55763	3.21489	3.35421	3.84218	3.41032	3.39799	3.24661
ENSG00000170917	1.66067	1.67633	1.85789	2.03199	1.86338	1.92685	1.82372	1.69001	1.79611	1.52105	1.63659
ENSG00000170919	3.908	4.29207	4.44449	3.35072	3.92009	4.09697	3.77056	4.27607	3.80833	3.78022	3.80652
ENSG00000170921	3.79055	2.98683	3.65144	3.24556	3.70008	3.52485	3.14473	2.94613	3.13884	3.30709	3.32996
ENSG00000170927	-0.573724	-0.304171	0.263924	-0.905316	-0.43432	0.104816	0.0439552	-0.0414803	-0.626827	-0.409866	-0.242442
ENSG00000170946	3.87787	3.74781	3.9468	3.87183	3.81855	3.90574	4.04303	3.75632	3.85098	3.87119	3.9143
ENSG00000170949	4.36804	4.54306	4.30823	4.40454	4.42391	4.45309	4.16184	4.47224	4.36066	4.44457	4.37445
ENSG00000170954	-0.0193361	-0.533406	0.0511791	-0.885916	-0.024893	-0.8994	-0.593733	-0.467626	-0.904374	0.204306	-1.2089
ENSG00000170955	3.16817	3.42158	3.74024	3.6145	1.7135	2.42514	3.10746	3.34293	2.48183	0.884676	1.95597
ENSG00000170961	-0.0297094	-1.2648	-0.472006	0.0783621	-0.799203	-1.30046	-0.318697	-0.529512	0.114209	-0.627117	-1.23052
ENSG00000170989	6.54215	6.77321	6.22929	7.13	7.05339	6.52199	7.50999	7.51533	7.71655	7.7228	7.46975
ENSG00000171004	2.00362	-0.181835	2.05488	0.650647	-0.700394	0.367184	2.02946	-0.190858	0.271975	-0.512046	0.181814
ENSG00000171016	0.335255	0.776261	1.01734	-0.0170359	0.20961	0.61653	0.740701	0.532351	0.316343	0.00934901	0.851077
ENSG00000171033	5.84137	4.42688	4.31678	5.52969	5.56402	5.33592	4.44066	4.24816	5.13236	5.15622	5.08533
ENSG00000171044	2.11585	2.04726	2.71467	1.84881	1.91466	2.40256	2.26005	2.13263	2.19966	1.72446	2.16099
ENSG00000171045	2.68138	3.18967	2.95073	2.59274	3.19181	2.65949	2.6115	3.11436	2.79836	3.18839	2.7805
ENSG00000171055	3.70342	3.69676	3.76063	3.5899	3.75201	3.8509	3.70191	3.77632	3.49501	3.48612	3.61047
ENSG00000171056	0.998311	0.796509	0.864187	0.883666	1.00872	1.08713	0.662959	1.09745	0.934596	0.559601	0.943192
ENSG00000171067	4.68735	4.46305	4.38294	4.95009	4.72936	4.5587	4.83357	4.35468	4.81601	4.84098	4.80646
ENSG00000171084	0.849779	0.596224	1.44033	1.21538	1.35686	1.03008	1.89721	0.556906	1.39517	1.78386	1.29929
ENSG00000171094	0.0162914	0.0948188	1.08162	-0.432246	-0.209759	0.791355	0.47905	0.459628	-0.280899	0.120649	0.449436
ENSG00000171097	2.15792	1.99199	2.40473	2.15013	2.1646	2.11378	2.25559	2.255	2.31984	2.04993	2.16564
ENSG00000171100	4.69199	4.02618	3.90962	4.40001	4.58338	4.0624	4.05471	4.03039	4.17396	4.38383	4.05686
ENSG00000171103	3.53092	3.60976	3.80328	3.89941	3.74702	3.66233	3.94214	3.50779	3.67234	3.73676	3.67688
ENSG00000171105	3.19957	2.09369	3.02159	2.4389	2.27112	2.00927	2.86381	2.41322	2.56045	2.18426	1.92007
ENSG00000171109	5.29663	5.26687	5.51608	5.304	5.19756	5.43385	5.62755	5.16128	5.14884	5.24892	5.49872
ENSG00000171115	3.93123	4.5843	3.64582	4.29362	4.07731	4.11204	3.74794	4.46415	4.42151	3.92128	4.14517
ENSG00000171130	4.93303	5.23338	3.95018	5.19872	5.20653	4.67784	4.21109	5.23355	5.23563	5.2546	4.87438
ENSG00000171132	3.95333	3.98874	4.00063	4.31457	4.02166	4.03863	4.11503	4.24503	4.36163	4.04451	4.21531
ENSG00000171135	5.64697	5.53185	5.42546	5.83655	5.70469	5.63522	5.72	5.49692	5.67978	5.75164	5.67815
ENSG00000171148	5.60582	5.77601	5.34048	6.08942	6.00527	5.64354	5.60197	5.67856	5.96036	5.87523	5.7628
ENSG00000171150	4.38731	4.30453	4.33172	4.53589	4.53352	4.29217	4.43517	4.34255	4.44713	4.53635	4.33789
ENSG00000171155	5.06252	4.92584	4.77934	5.12366	5.1623	4.88144	5.09602	4.73313	4.97069	5.14734	4.89036
ENSG00000171159	5.63839	5.71584	5.44161	5.96099	5.88666	5.33422	5.57478	5.76037	5.88546	5.83498	5.52676
ENSG00000171160	1.03945	1.18995	0.633693	0.783855	1.04028	-0.594708	0.448614	1.2199	1.07358	0.714602	1.09241
ENSG00000171161	5.88916	5.5577	5.63217	6.11215	6.07627	5.76971	5.65941	5.45931	6.06027	6.06594	5.79652
ENSG00000171163	4.42539	4.36445	4.37939	3.96301	3.71044	3.97195	3.58856	4.4405	4.14565	4.05637	4.06749
ENSG00000171169	3.61837	3.61545	3.31553	3.77229	3.82333	3.60076	3.57373	3.42211	3.63265	3.68116	3.56958
ENSG00000171174	2.41416	2.29129	2.36224	2.85677	2.58201	2.87309	2.56438	2.19807	3.02544	2.79889	2.72744
ENSG00000171189	1.22598	1.25503	1.94911	1.08929	1.2706	1.64201	1.4046	1.16367	1.15576	1.4022	1.3635
ENSG00000171202	5.18874	5.07686	4.90112	5.38807	5.04873	4.94951	5.23899	5.01386	5.1747	5.04985	5.02515
ENSG00000171204	5.29267	5.19331	4.86663	5.34346	5.09027	5.24105	5.10554	5.16545	5.11964	5.06668	5.12331
ENSG00000171206	6.06724	6.32441	6.29139	6.49531	6.40429	6.05611	6.35677	6.05488	6.24545	6.19588	6.14119
ENSG00000171208	6.90477	6.49456	6.7707	6.62163	6.65349	6.6173	6.73796	6.30156	6.17429	6.35923	6.49983
ENSG00000171217	0.670201	0.800463	1.86266	0.463223	0.822373	1.44027	1.6212	0.962456	1.06572	0.812527	1.30082
ENSG00000171222	4.04933	4.30034	3.92716	4.41607	4.16262	3.61213	4.16231	4.12976	4.21177	4.03549	3.79484
ENSG00000171223	8.16849	8.37951	7.93252	8.46807	8.48739	8.05912	8.07106	8.234	8.24327	8.25398	8.11928
ENSG00000171224	2.42817	1.74909	1.49813	2.09199	2.15822	1.80002	1.6892	1.71195	1.92201	2.41847	1.9931
ENSG00000171236	1.65959	0.849016	0.943428	1.04143	2.30728	1.805	1.08225	1.50632	1.39233	2.38218	1.83132
ENSG00000171241	4.33635	3.40371	3.59543	4.55425	4.40672	3.96097	4.12688	3.23988	4.69567	4.54031	4.45353
ENSG00000171246	-0.29809	1.25503	-0.83265	-0.342049	0.0938569	-0.514414	3.01746	3.82057	3.21664	3.35367	3.11023
ENSG00000171262	6.61468	6.36853	6.4962	6.78222	6.68881	6.70098	6.80106	6.41061	6.6715	6.70669	6.77463
ENSG00000171291	2.59889	2.41535	2.28376	1.76397	2.26567	2.31951	1.85482	2.44324	1.98291	2.24042	2.31174
ENSG00000171295	3.15564	3.2676	3.29877	2.82236	2.67416	3.29334	2.95512	3.42582	3.01023	2.79616	3.32628
ENSG00000171298	2.40524	2.83999	3.27555	3.24413	2.83975	2.95603	3.43242	2.64861	3.41616	3.05628	3.00224
ENSG00000171302	6.2609	6.19292	6.00781	6.38216	6.41592	6.11421	6.09654	6.06773	6.27937	6.23189	6.12575
ENSG00000171303	0.135149	0.324174	0.826514	-0.497859	-0.369507	0.593086	0.219884	0.292867	0.0175567	0.0463836	-0.0860586
ENSG00000171307	6.62036	6.27212	6.20111	6.65898	6.67607	6.43576	6.22394	6.18902	6.43725	6.5569	6.35823
ENSG00000171310	6.85212	6.81018	6.92226	7.22212	7.23856	6.7851	6.8193	6.57462	6.9471	6.88363	6.57745
ENSG00000171311	5.72336	5.49679	5.38134	5.78299	5.80912	5.5959	5.40247	5.32096	5.44542	5.63661	5.6458
ENSG00000171314	10.2129	9.93627	9.98234	10.5203	10.2992	9.99159	10.4153	9.84735	10.2953	10.3553	10.2345
ENSG00000171316	6.92343	6.68109	6.69152	6.56933	6.73908	6.84666	6.61089	6.57845	6.58118	6.64616	6.76016
ENSG00000171320	4.39832	3.13819	3.68321	4.87713	4.5123	4.20221	3.92996	3.14509	4.93837	4.7465	4.47262
ENSG00000171357	0.0786279	0.221564	0.713559	-1.03782	-0.350313	0.0794918	-0.194397	0.363372	-0.378882	-0.4675	-0.339777
ENSG00000171365	3.4999	3.13796	3.56148	3.40988	3.42202	3.64338	3.43373	3.1038	3.28739	3.42284	3.47167
ENSG00000171368	0.904348	1.07629	1.42332	0.234815	1.03769	1.02361	1.20195	1.5951	0.998657	1.21826	0.688093
ENSG00000171408	-1.07171	0.141042	-0.106485	-0.62451	0.232124	-0.225947	-1.35293	0.356964	0.0279465	0.330566	-0.368857
ENSG00000171421	4.96592	4.39872	4.27104	5.17993	4.62655	4.54394	4.67389	4.29885	4.94194	4.59283	4.70537
ENSG00000171425	4.25608	4.12416	3.92639	4.45978	4.13796	3.94933	4.28761	4.09473	4.30185	4.20421	4.09483
ENSG00000171428	2.62626	2.49035	1.87493	2.57927	2.39722	2.28489	2.22615	2.38978	2.38846	2.35063	2.35301
ENSG00000171435	1.46858	2.69766	1.86998	1.8356	2.68203	2.27238	2.65236	3.40284	2.79104	3.40976	3.01961
ENSG00000171443	2.46929	2.77501	2.10788	2.84398	2.76235	2.29459	2.56802	2.71545	2.47317	2.63415	2.31136
ENSG00000171444	4.27095	4.38165	4.76976	4.41152	4.54252	4.84585	4.29776	4.48021	4.61893	4.48909	4.63229
ENSG00000171448	3.29833	3.33611	3.33357	3.44116	3.30984	3.19439	3.39445	3.27966	3.32165	3.26763	3.31451
ENSG00000171451	-0.175715	-0.754017	0.383136	-0.408422	-0.624967	-0.840575	0.264146	-0.546825	-0.56885	-0.601086	-1.15774
ENSG00000171453	6.17584	6.08232	6.1209	6.51065	6.10477	6.26842	6.36572	6.1189	6.18496	6.19448	6.32931
ENSG00000171456	7.39362	7.52217	7.35035	7.42724	7.50818	7.25014	7.35828	7.5684	7.40465	7.55423	7.29208
ENSG00000171462	2.50329	2.14589	2.1544	2.4522	2.65693	2.22639	2.51184	2.31343	2.37434	2.70066	2.1517
ENSG00000171466	5.03882	4.38313	5.20365	4.81653	4.59808	5.25081	5.06667	4.24159	4.6749	5.08722	5.15049
ENSG00000171467	5.30688	5.42841	5.40511	5.53522	5.46148	5.34067	5.33645	5.3352	5.5081	5.37618	5.3233
ENSG00000171469	4.80395	4.44438	4.28974	4.89249	4.85314	4.89935	4.31394	4.514	4.70801	4.83557	4.9047
ENSG00000171475	6.21357	6.32911	6.1872	6.32118	6.37037	6.29714	6.30706	6.31437	6.25761	6.35934	6.31232
ENSG00000171476	5.66538	6.28241	6.94811	6.79004	6.41345	5.59831	7.08276	6.35947	6.21782	6.11247	5.47875
ENSG00000171488	8.0969	7.94954	8.08897	8.25367	8.28908	7.90588	8.39503	8.01432	8.05253	8.21523	7.98165
ENSG00000171490	8.02623	7.80428	7.70246	8.09271	7.93931	7.83546	8.04392	7.77477	7.91521	7.9976	8.01024
ENSG00000171492	6.15405	6.30189	6.03885	6.38848	6.18024	6.22786	6.44217	6.38323	6.15715	6.22595	6.28259
ENSG00000171497	5.58353	5.45913	5.27824	5.80436	5.6474	5.31676	5.65388	5.38488	5.67381	5.63827	5.52007
ENSG00000171503	4.05839	4.15286	3.99621	4.29432	4.22558	3.95064	4.18964	4.07884	4.29226	4.24755	4.17408
ENSG00000171509	-0.0435422	0.311084	-0.962704	1.37289	-0.401752	-0.524121	-2.66321	-1.01686	-0.00140597	-1.39665	-1.26299
ENSG00000171517	0.913678	0.419479	0.602647	-0.0895232	1.29359	0.817464	0.444028	0.425251	0.0846478	0.608367	0.536748
ENSG00000171522	8.05021	7.53258	7.53159	7.86726	8.06725	7.78854	7.42641	7.37665	7.53073	7.51159	7.5507
ENSG00000171530	4.56629	4.35348	4.41184	5.04943	4.76387	4.31082	4.60637	4.2169	4.78753	4.72036	4.49851
ENSG00000171532	0.0677993	-0.120303	0.0564928	-0.378133	-0.815833	-0.29376	-0.0835956	0.49945	-0.908449	-0.866252	-0.781383
ENSG00000171552	7.37688	7.78651	7.65694	7.84925	7.74365	7.38814	7.78199	7.86425	7.52055	7.56744	7.56078
ENSG00000171566	4.6405	4.25935	4.49127	4.88769	4.6713	4.7543	4.86346	4.55197	4.68563	4.76027	5.00288
ENSG00000171574	4.10659	4.01822	4.0972	4.40469	4.11357	4.06134	4.1766	3.90978	4.2986	4.18488	4.25965
ENSG00000171596	1.0405	0.789913	1.62118	0.30734	0.928278	1.46239	1.08495	1.2918	0.927025	0.789042	1.04448
ENSG00000171603	6.74892	6.86769	6.42067	6.78999	6.82244	6.41754	6.40945	6.49641	6.64617	6.53345	6.3175
ENSG00000171604	1.90042	2.50912	2.58014	2.09292	2.16918	1.94559	2.25605	2.52294	2.00182	2.03603	1.80913
ENSG00000171606	3.37706	3.42779	3.57072	3.11503	3.59324	3.68057	3.34977	3.58748	3.11475	3.50296	3.48984
ENSG00000171608	8.11129	8.13422	7.93805	8.16463	8.07983	7.80147	7.88066	7.96085	8.0641	7.85071	7.77034
ENSG00000171612	4.84734	4.53082	4.77801	5.09384	4.73261	4.62085	4.9836	4.49484	4.89182	4.74517	4.82978
ENSG00000171617	4.43149	4.19679	4.47178	3.63637	3.5254	4.01557	3.78605	3.47809	2.6737	2.33172	2.76334
ENSG00000171621	4.62997	4.68502	3.79872	4.0293	4.90159	4.15417	3.6938	4.45858	3.89916	4.51297	4.00808
ENSG00000171631	-0.00411214	-0.19504	0.649885	-0.591777	-0.389905	0.281652	0.28133	0.18574	-0.263708	-0.238366	0.130556
ENSG00000171634	6.97255	6.89713	6.82109	7.0044	6.99955	6.99158	6.91684	6.85261	7.04907	7.0324	7.04088
ENSG00000171649	2.97842	2.11789	1.84065	2.31335	2.59301	2.3844	1.91121	2.08629	2.08909	2.53281	2.44672
ENSG00000171657	2.60052	2.61054	3.25375	1.83533	2.76628	2.89972	2.929	2.72835	2.40369	2.81054	2.86463
ENSG00000171659	1.66055	1.37151	1.79962	1.13188	1.79349	1.75998	1.60565	1.3587	1.27944	1.15022	1.20461
ENSG00000171680	1.16524	1.53487	0.9533	1.01569	1.46002	1.10431	0.770526	1.50614	1.53543	1.76161	0.991798
ENSG00000171681	7.02898	7.13231	7.04625	7.1144	7.24829	7.23282	7.04831	7.03925	7.02991	7.18783	7.22047
ENSG00000171700	4.95872	4.9508	4.57596	5.34459	5.18472	4.90085	4.79542	4.95778	5.22553	5.1993	4.9849
ENSG00000171703	2.44326	2.77803	2.46916	2.76838	2.8982	2.59124	2.54374	2.74088	2.84104	2.78182	2.64708
ENSG00000171720	5.8496	5.70973	5.41089	5.91407	5.73666	5.42549	5.55957	5.61343	5.84056	5.73856	5.53509
ENSG00000171723	5.56398	5.0654	5.53324	5.74297	5.36755	5.42353	5.40175	4.93362	5.47246	5.1698	5.33953
ENSG00000171724	-2.62002	-1.01583	-0.746493	-2.57909	-3.54474	0.227346	0.316576	0.954573	-1.30304	-2.07078	1.2838
ENSG00000171729	-1.24236	0.212811	-1.16598	-1.28445	-1.57791	-0.965456	-1.42998	0.8673	-1.09785	-1.27935	-0.333741
ENSG00000171735	4.51329	4.42013	4.34649	4.78306	4.48216	4.42774	4.30999	4.30352	4.4848	4.41804	4.34303
ENSG00000171757	1.2109	1.23197	1.53708	1.07035	1.20508	1.74751	1.33483	1.60617	1.18376	0.996832	1.32917
ENSG00000171763	3.93657	3.88338	4.06608	4.29245	4.09056	3.96018	4.20294	3.88005	4.10863	4.12331	4.06772
ENSG00000171766	0.403771	-0.894659	-0.379284	-0.342049	-0.345964	-0.696425	0.278061	0.136698	-0.0502759	-0.460052	-0.665134
ENSG00000171777	1.66244	2.06949	1.45344	1.84148	2.37916	2.60742	1.90491	2.53894	2.45907	3.24615	3.48007
ENSG00000171790	3.07438	2.84288	3.40355	2.51039	3.04431	3.6289	3.10193	3.05107	3.07361	3.10886	3.38604
ENSG00000171791	7.9321	7.72679	7.68693	7.86467	8.08874	7.65035	7.73877	7.50367	7.70397	7.75753	7.4403
ENSG00000171792	5.16172	5.01841	4.80229	5.55623	5.40985	5.06517	5.08005	5.05753	5.40441	5.43396	5.10194
ENSG00000171793	7.39196	7.1344	7.12566	7.49311	7.26405	7.22164	7.34	7.05807	7.30628	7.2654	7.38546
ENSG00000171806	3.29209	3.11947	3.08015	3.47449	3.40178	3.37508	3.41219	3.10371	3.27729	3.45024	3.44848
ENSG00000171813	1.87232	1.29329	1.50716	1.58198	1.54503	1.71581	0.64372	1.83647	2.00635	1.13742	1.48043
ENSG00000171817	0.178904	0.465939	0.990251	-0.421408	0.316508	0.85516	0.609798	0.778579	0.265814	0.343186	0.572146
ENSG00000171819	1.31994	1.32273	1.76337	0.479806	1.01263	1.78264	1.33084	1.35271	1.10548	1.01898	1.54897
ENSG00000171823	4.55208	4.52176	4.28645	4.85554	4.74779	4.49751	4.6032	4.53326	4.77631	4.84744	4.59412
ENSG00000171824	7.19966	7.05298	6.94442	7.29972	7.23813	7.00432	7.12815	7.10897	7.24166	7.33617	7.19883
ENSG00000171827	1.07735	1.17104	0.784505	1.23337	1.27522	1.06903	1.24012	1.1105	1.01619	1.27694	1.0737
ENSG00000171840	0.172678	0.979967	1.5362	1.70951	1.30461	1.42432	1.64279	1.03779	1.58093	1.21121	1.79605
ENSG00000171843	3.51109	3.68777	3.4788	3.70409	3.63202	3.73296	3.67991	3.81536	3.64353	3.45506	3.38503
ENSG00000171848	5.81262	4.5872	4.96278	6.66787	6.43872	5.72676	5.47073	4.22486	6.65769	6.52388	6.14976
ENSG00000171853	5.77585	5.66844	5.70768	5.74689	5.78504	5.80279	5.63398	5.69748	5.79353	5.75577	5.76279
ENSG00000171858	6.84909	6.94753	6.67185	7.33102	7.06368	6.55582	6.89345	6.78705	7.09153	7.04823	6.65713
ENSG00000171860	1.93056	2.02286	0.562835	2.12926	1.00145	1.26896	0.78553	1.05384	1.7818	0.356394	1.39102
ENSG00000171861	4.43875	4.44108	4.44705	4.80379	4.64604	4.4959	4.66842	4.3452	4.61319	4.67902	4.62503
ENSG00000171862	6.8983	6.78693	6.56263	7.10619	7.09126	7.01299	6.80086	6.82103	7.00742	7.0046	7.04342
ENSG00000171863	8.86112	8.8598	8.52164	9.18945	8.85489	8.5471	8.81095	8.85657	8.89428	8.78646	8.71393
ENSG00000171865	3.79095	3.57502	3.39506	3.91266	3.82181	3.57041	3.51807	3.48426	3.76395	3.75835	3.63538
ENSG00000171867	7.41071	6.87451	6.86683	7.41614	7.30039	7.02777	6.98478	6.74681	7.03566	6.97944	6.8134
ENSG00000171877	3.4329	3.02158	3.82006	2.82139	3.23542	3.83447	3.44777	2.86383	3.37143	3.25407	3.53735
ENSG00000171914	0.205148	0.259355	0.397142	0.412299	0.716924	0.882756	0.545776	0.847961	1.38844	1.1334	1.23149
ENSG00000171928	5.06384	4.93799	4.92906	5.0465	4.89341	4.85261	5.2203	4.86973	4.82488	4.89533	5.04305
ENSG00000171940	7.10835	6.95088	6.61907	7.0951	7.25343	6.87893	6.52999	6.79572	6.84284	6.83976	6.71185
ENSG00000171943	1.79299	2.68486	2.40616	2.37153	2.08394	2.4596	2.14138	2.6144	2.26595	2.058	2.58303
ENSG00000171953	4.07841	3.85539	3.92726	4.08675	4.02419	4.01926	3.88828	3.87144	3.99264	4.02394	4.01008
ENSG00000171954	-0.132353	0.453079	-0.588231	-0.596366	-1.12153	-0.725703	-0.00296588	0.230722	-0.536629	-0.741072	-0.512894
ENSG00000171956	0.708169	-0.0690673	-0.315859	1.20352	0.00705204	0.425944	-1.87743	-0.87068	0.359144	-1.39759	-0.703416
ENSG00000171960	5.43526	5.17872	5.0679	5.5361	5.39442	5.18052	5.17059	5.04868	5.28295	5.32937	5.23396
ENSG00000171962	2.30107	2.23689	2.73681	1.79751	2.30411	2.58321	2.25584	2.41622	2.04893	2.08814	2.23338
ENSG00000171970	2.64122	2.70027	2.46677	2.85355	2.67641	2.23629	2.59584	2.73345	2.7551	2.67527	2.21893
ENSG00000171984	2.09342	2.70658	2.5116	3.10283	2.56201	2.70371	2.67741	2.53291	2.93379	2.44691	2.62453
ENSG00000171988	7.16766	7.27381	6.96625	7.20571	7.20049	7.17398	6.97228	7.16415	7.10992	7.05807	7.25519
ENSG00000171992	1.9945	4.47678	2.79229	2.42418	1.86986	3.41628	2.39121	4.37747	1.87994	0.795907	3.09921
ENSG00000172005	4.46883	4.96874	2.75416	4.31226	5.16167	4.12096	3.02508	4.91526	4.613	4.82076	4.09115
ENSG00000172006	2.13894	2.36782	2.74764	1.75044	1.94615	2.45104	2.26444	2.2973	1.96307	1.87361	2.25557
ENSG00000172007	3.9872	4.02688	3.81471	4.14824	4.2521	4.15882	3.97112	4.04405	3.96611	4.03792	3.94142
ENSG00000172009	6.07846	5.8121	5.83345	6.15062	5.91599	5.66568	5.91836	5.77528	6.11133	5.96844	5.90139
ENSG00000172014	0.538292	0.899785	1.17742	0.603636	0.259121	1.51843	1.37644	0.820427	0.572277	0.0548402	1.70309
ENSG00000172046	6.29496	6.22899	6.13549	6.42584	6.27947	6.15815	6.33384	6.19574	6.33231	6.29772	6.26356
ENSG00000172053	6.97956	6.92856	6.55786	7.05787	6.98275	6.79042	6.77696	6.85206	7.00249	7.00539	6.94588
ENSG00000172057	6.30673	6.30989	5.61284	6.43094	6.0438	5.96507	5.67039	6.33451	6.52953	5.91683	6.06695
ENSG00000172058	-0.251632	2.38883	0.818212	0.476206	2.42089	1.85152	0.382024	2.04294	0.75377	2.22761	2.12388
ENSG00000172059	5.03063	4.15607	3.41994	4.36777	4.02718	3.58721	3.54883	4.00011	4.31135	3.92128	3.7366
ENSG00000172062	3.7862	3.89698	3.67906	3.45478	4.48741	5.76273	4.08704	4.01298	3.43271	4.71892	5.94043
ENSG00000172071	5.27772	5.10645	5.12229	5.34292	4.96773	5.08164	5.16684	5.00468	5.14363	4.88421	4.9486
ENSG00000172081	8.03195	8.13562	7.81644	8.4543	8.44963	8.0518	8.34259	8.32169	8.59852	8.71458	8.44836
ENSG00000172086	3.52087	3.55073	3.17151	3.91505	3.78943	3.68009	3.36704	3.50554	3.5894	3.61988	3.59886
ENSG00000172113	4.58455	4.72198	4.78423	4.97946	4.61623	4.81754	4.89202	4.66973	4.98788	4.8179	4.81536
ENSG00000172115	8.37357	7.72706	8.08705	8.66924	8.30372	8.17265	8.52618	7.71088	8.44725	8.4458	8.38809
ENSG00000172116	-0.475018	-0.990924	0.791822	1.12854	0.941088	-0.891666	0.354295	-1.30059	0.634193	0.231827	-0.963059
ENSG00000172123	2.01004	2.4758	2.06095	1.38776	1.71845	2.23863	1.6386	2.21156	1.47878	1.55697	1.97052
ENSG00000172159	0.550031	0.778481	0.459521	-0.151124	0.310463	0.668149	0.479138	0.64921	0.624652	0.173977	0.4342
ENSG00000172164	3.99927	4.0561	3.68273	5.01086	4.03055	4.20595	4.14122	3.99041	4.71179	3.74455	4.12075
ENSG00000172167	4.4096	4.0278	4.3208	4.5149	4.37657	4.46143	4.4228	4.04104	4.51725	4.44516	4.52195
ENSG00000172171	3.95891	3.68692	3.62821	4.02732	3.94258	3.83617	3.98802	3.7465	3.90706	3.88223	3.94332
ENSG00000172172	5.0913	4.88912	4.62569	5.38501	5.02685	4.82484	5.01872	4.76208	5.16194	5.0618	4.96825
ENSG00000172175	7.68849	7.54131	7.35603	7.47948	7.52734	7.91963	7.32669	7.59163	7.18096	7.44483	7.74437
ENSG00000172183	4.44665	5.47585	3.92509	4.12024	4.28906	4.49244	3.60674	5.00237	3.99719	3.87893	4.35048
ENSG00000172197	2.75557	1.61743	0.311469	1.59481	2.15641	1.10833	1.2068	1.64506	2.0521	2.31597	1.33997
ENSG00000172209	1.66055	1.63387	2.56494	1.39054	1.84445	2.16259	2.05831	1.70726	1.63815	1.58705	1.54897
ENSG00000172215	3.3651	3.36492	2.25039	3.10951	3.21822	2.68955	3.20456	3.88627	4.07572	3.94545	3.43174
ENSG00000172216	5.09094	5.03836	4.44819	5.19758	5.07231	4.78622	4.0901	4.75769	4.94038	4.50726	4.52879
ENSG00000172236	-3.03093	-0.322102	-1.14562	1.64322	1.27102	0.354479	-1.24347	-0.240656	2.00441	1.28363	0.510611
ENSG00000172239	6.13356	5.91397	5.88179	6.40892	6.13937	6.04261	6.15482	5.90845	6.14306	6.15583	6.15266
ENSG00000172243	2.16068	2.07428	1.94835	0.943252	1.38157	2.51133	1.61342	2.21457	1.51647	1.47835	2.20072
ENSG00000172244	2.9917	2.50391	2.94807	2.92168	3.11606	2.75062	2.97343	2.44262	2.48924	2.7904	2.52032
ENSG00000172260	3.45781	3.74355	4.07081	2.81311	3.3938	4.04507	3.67968	3.72521	3.32466	3.52696	3.69461
ENSG00000172262	5.0092	5.02185	5.05107	5.10586	5.06159	5.04403	4.98882	5.01649	5.03486	4.95129	5.03115
ENSG00000172264	0.868837	1.08427	1.43683	0.472407	0.786242	1.41347	0.994476	1.16506	0.760426	1.02872	0.86044
ENSG00000172269	6.06114	5.79901	5.84033	6.11688	5.97879	5.87523	6.04105	5.75378	5.99873	5.97132	6.06222
ENSG00000172270	7.27913	7.44943	7.09634	7.60172	7.75353	7.03353	7.34865	7.2923	7.40135	7.59331	7.17514
ENSG00000172273	4.79076	5.00901	4.9206	4.79139	4.7059	4.80473	4.69472	5.01312	4.92005	4.73445	4.76785
ENSG00000172292	7.23641	6.73906	6.61804	7.21671	7.15125	6.94508	6.86087	6.59019	6.9925	7.04438	7.0483
ENSG00000172296	3.64179	3.73004	4.15054	3.05919	3.48847	4.14693	3.78238	3.76	3.64405	3.43324	3.89166
ENSG00000172301	4.8483	4.44788	4.56757	5.27682	4.89254	4.8313	4.94429	4.5193	5.06229	5.01295	4.85838
ENSG00000172315	4.9424	4.93608	4.93755	5.28335	5.17892	5.01175	5.15605	4.91583	5.10476	5.15751	5.05633
ENSG00000172318	0.190204	0.631121	0.727627	0.303583	0.355761	0.661274	0.438592	0.621966	0.246957	0.00925262	0.288341
ENSG00000172331	4.32046	4.34173	4.00839	4.34883	4.23721	4.27984	4.08028	4.41688	4.36002	4.24578	4.3265
ENSG00000172336	4.25356	3.98874	3.9337	4.61871	4.37249	3.98264	4.35371	3.96981	4.58464	4.45659	4.27575
ENSG00000172339	3.50572	3.4608	3.89043	3.58513	3.4764	3.85026	3.67235	3.38405	3.41737	3.45296	3.61385
ENSG00000172340	5.68871	5.35972	5.19245	6.06391	5.81501	5.58685	5.49839	5.23659	5.96113	5.85018	5.73053
ENSG00000172345	3.01707	3.08713	2.6562	2.9132	2.95848	2.65813	2.61392	3.00686	2.8237	2.87787	2.72941
ENSG00000172348	1.9359	2.28716	4.02992	4.29128	3.23542	1.82692	3.48012	1.45684	3.73865	2.17304	1.65868
ENSG00000172349	5.88406	6.09329	5.38124	6.44812	5.9686	5.84508	5.55602	6.19057	6.21464	5.93072	5.83434
ENSG00000172354	6.90873	6.93748	6.35568	7.24486	7.16154	6.55634	6.58178	6.80458	7.12568	7.02134	6.72771
ENSG00000172366	3.98506	3.93025	3.8376	4.13123	3.97953	3.56425	3.88955	3.85168	3.95386	4.08991	3.79333
ENSG00000172375	5.19675	5.09527	5.22059	5.33646	5.13034	5.15912	5.26484	5.08224	5.34075	5.23974	5.25852
ENSG00000172379	0.919666	1.54057	0.433772	0.498084	0.201579	1.96804	0.207651	0.732959	0.245269	0.242544	1.49888
ENSG00000172382	0.989123	1.36831	1.61251	0.398603	0.993428	1.36116	1.48646	1.64793	1.15215	0.77784	1.29756
ENSG00000172403	1.5801	4.42234	2.99866	1.29153	1.57214	3.52749	2.67065	4.38016	1.6275	1.50522	3.14529
ENSG00000172404	1.46512	1.25225	1.65486	0.624545	1.27663	1.73704	1.42902	1.43406	0.863748	1.10376	1.49972
ENSG00000172409	3.87671	3.82475	3.38458	4.02507	3.9551	3.56061	3.86199	3.552	3.85652	3.7275	3.63119
ENSG00000172426	1.41465	0.970198	1.4148	0.701982	1.00654	1.58575	0.884893	1.14224	0.806666	0.945523	1.48789
ENSG00000172428	4.04563	4.10987	4.12441	4.45434	4.2071	3.90731	4.27108	3.97079	4.20198	4.26232	4.02738
ENSG00000172432	5.13185	5.36299	4.99654	4.88566	4.85437	4.87081	4.68974	5.31651	4.97406	4.90312	4.89596
ENSG00000172456	0.107401	0.507558	1.15182	1.05981	0.512379	0.7551	0.976393	0.578121	1.13141	0.333698	0.328886
ENSG00000172458	1.66055	1.46436	1.41645	2.15013	1.4675	1.26181	1.77514	1.68361	1.8402	2.01209	1.62529
ENSG00000172465	1.92523	0.800463	1.48392	1.77257	1.57703	1.30265	1.84304	1.20959	1.71247	1.38978	1.46897
ENSG00000172466	6.89337	6.72476	6.63069	7.02286	6.95066	6.90835	6.90223	6.69275	6.84414	6.9455	6.94459
ENSG00000172469	5.88104	5.71426	5.63809	6.07418	5.98113	5.69833	6.07764	5.57516	6.0014	5.95144	5.82989
ENSG00000172476	-0.0346837	-0.648908	0.201375	-0.909731	-0.206451	0.0651859	0.222128	-0.382441	-0.622412	0.0217322	0.183388
ENSG00000172493	7.67543	7.77516	7.51742	7.70031	7.80652	7.59886	7.34424	7.63579	7.6071	7.53273	7.40042
ENSG00000172500	5.93524	5.82546	5.63868	6.3417	6.13301	5.85007	5.83666	5.79196	6.16888	6.0943	5.88137
ENSG00000172508	2.22128	2.15778	2.3663	1.66376	2.01078	1.97721	1.89904	2.10101	1.98443	2.13298	1.76858
ENSG00000172530	4.03864	4.43434	4.26636	4.2835	4.45164	4.207	4.22423	4.4386	4.25538	4.1702	4.107
ENSG00000172531	7.60033	7.66656	7.25663	8.04821	7.94507	7.44113	7.62954	7.60596	7.81097	7.85931	7.64579
ENSG00000172534	8.04905	7.8219	7.80897	8.15595	8.13855	7.97279	8.06296	7.75197	8.15455	8.05671	8.19097
ENSG00000172543	1.92522	2.98758	3.09958	3.76808	1.60351	2.46556	2.90702	2.95059	3.81321	1.63324	2.52217
ENSG00000172548	3.25073	3.31824	3.3017	2.9963	3.28319	3.44434	3.31837	3.53573	3.31892	3.52223	3.60178
ENSG00000172568	2.71285	4.05494	3.72712	2.72034	4.24908	3.12614	3.93226	4.47383	3.15165	4.58279	3.39598
ENSG00000172575	8.01451	8.00462	7.30356	7.94327	8.14565	7.74874	7.24502	7.80879	7.88258	7.82774	7.56482
ENSG00000172578	6.52934	6.64845	6.63324	6.656	6.47802	6.60366	6.55357	6.49413	6.41984	6.2581	6.384
ENSG00000172586	3.08884	3.14595	2.65476	3.25621	3.09517	2.64032	2.87421	2.76813	3.13802	2.99938	2.7185
ENSG00000172590	5.01171	5.06391	4.90586	5.12371	5.01748	4.76567	5.02639	4.92094	4.94625	4.92693	4.91541
ENSG00000172602	1.29487	1.23486	1.69678	1.0144	1.06951	1.27835	1.39946	1.36633	0.992595	1.02871	1.05513
ENSG00000172613	4.53244	4.52338	4.43435	4.38737	4.27178	4.15298	3.98248	4.3815	4.39743	4.24691	4.14159
ENSG00000172638	1.15563	1.4264	1.23774	-0.125915	0.744018	1.18828	-0.0763391	1.48448	0.624526	0.791232	0.979951
ENSG00000172650	3.17761	3.32487	3.30876	1.88219	2.42808	3.09676	2.4336	3.29625	2.85561	2.41673	2.71439
ENSG00000172661	4.40392	4.32984	4.0425	4.16393	4.28569	4.10992	4.07503	4.26443	4.26975	4.32465	4.16684
ENSG00000172663	3.44189	3.72389	3.26123	3.42908	3.64312	3.30941	3.29344	3.65741	3.39752	3.54896	3.41038
ENSG00000172667	4.8703	5.01082	4.70038	5.03358	5.11339	4.86278	5.09284	5.1951	4.96572	5.15397	4.86502
ENSG00000172671	3.89749	3.77744	3.59718	3.80842	3.76121	3.74015	3.60393	3.73924	3.76665	3.81428	3.74497
ENSG00000172673	5.08652	5.56913	4.63247	4.79075	5.16642	4.54626	4.63939	5.45902	4.37865	4.55611	4.20338
ENSG00000172687	3.21073	3.00978	3.23412	2.71421	2.98413	3.1382	2.96911	2.96735	2.74971	2.91699	3.00951
ENSG00000172716	6.13304	5.78171	5.98543	6.11803	6.10006	5.95972	5.82209	5.48907	5.87056	5.79655	5.64451
ENSG00000172724	2.67819	4.67938	2.96037	3.51342	2.94857	3.42634	2.54374	3.8538	2.6526	1.54314	3.06586
ENSG00000172725	5.5331	5.61956	5.36144	6.18784	6.09128	5.56154	5.49192	5.45148	6.15327	6.09827	5.83263
ENSG00000172728	3.15492	3.43123	3.62392	4.46955	4.01856	4.15221	3.49109	3.55735	4.49093	4.01297	3.99369
ENSG00000172731	3.39461	2.89663	2.96676	3.69659	3.46445	3.20748	3.27416	2.84049	3.81087	3.64384	3.52472
ENSG00000172732	5.33509	5.45862	5.18644	5.31904	5.36788	5.06727	5.10796	5.46139	5.34472	5.30131	5.16826
ENSG00000172738	1.64459	2.29189	2.4171	2.16903	2.10848	2.44024	2.41072	2.13663	2.20412	1.72348	2.32538
ENSG00000172748	1.0521	1.38285	1.68704	1.2637	1.13358	1.33548	1.61448	1.36222	0.907881	1.34931	1.40459
ENSG00000172757	8.96078	8.99792	8.51084	9.24946	9.23375	8.70202	8.88874	8.94293	9.18027	9.15823	8.94067
ENSG00000172765	4.54695	4.49407	4.31667	4.62219	4.78902	4.50868	4.37533	4.55461	4.66645	4.70839	4.65512
ENSG00000172766	4.78758	4.70589	5.02681	4.95003	4.54037	5.00339	4.83301	4.54366	4.81448	4.82094	4.59886
ENSG00000172771	0.66268	1.29823	1.29468	0.317945	1.25325	1.5382	1.20059	1.31348	0.894725	0.905519	1.13694
ENSG00000172775	5.68964	5.6978	5.56639	5.85704	5.69244	5.59186	5.5837	5.67424	5.81388	5.71972	5.69168
ENSG00000172780	5.55685	5.65155	5.01871	5.66186	5.62389	5.22084	4.92158	5.41964	5.59833	5.27732	4.8547
ENSG00000172782	0.269994	0.53715	1.43658	0.214928	0.534859	1.20098	1.15032	0.780405	0.285294	0.671589	0.831714
ENSG00000172785	4.50436	4.91876	5.18141	4.78311	4.97533	5.2096	5.0365	4.94737	4.83395	5.13047	5.09341
ENSG00000172794	0.600288	1.51946	0.867011	1.38642	1.49754	0.751197	0.729646	1.21377	1.44434	1.24797	0.748388
ENSG00000172795	6.3383	6.08111	6.08098	6.44236	6.42781	6.32721	6.2845	6.0028	6.32353	6.3095	6.34668
ENSG00000172803	1.51912	0.327354	-0.194794	1.147	0.959068	0.512106	-0.369978	0.275386	1.07369	0.97812	0.0297874
ENSG00000172809	8.2915	8.25913	8.0617	8.6564	8.40683	8.00501	8.34842	8.19833	8.42781	8.37391	8.22547
ENSG00000172817	0.895339	2.84863	1.24827	1.38174	1.35777	1.26181	1.18146	2.82544	1.15504	1.12491	1.13037
ENSG00000172819	3.86061	4.2747	3.60953	3.98352	3.98492	3.61062	5.63008	5.84562	5.34383	5.43908	5.44992
ENSG00000172824	3.23943	3.13588	3.12227	2.51002	2.86456	3.17246	2.32865	3.05771	2.65697	2.89675	2.9495
ENSG00000172828	0.352165	-0.283652	0.506906	-0.229345	0.514438	0.0726566	0.262296	0.422373	-0.151661	-0.0351793	0.177943
ENSG00000172830	2.38975	2.67493	2.26133	2.37953	2.4573	2.02365	1.94545	2.61149	2.48183	2.55424	2.06959
ENSG00000172831	4.81856	4.97535	4.37859	4.71005	4.84301	4.31294	4.65382	4.99428	4.91506	5.02636	4.53413
ENSG00000172840	5.84089	5.50536	5.97423	6.05363	5.84789	5.66671	6.04901	5.24279	5.72533	5.71928	5.55005
ENSG00000172845	7.3567	7.13046	7.15246	7.54792	7.43507	7.35835	7.3374	7.0465	7.25909	7.31648	7.31561
ENSG00000172850	2.99113	3.03605	2.79591	3.50857	3.20909	2.99781	3.15799	3.01946	3.24558	3.24017	3.25198
ENSG00000172869	6.27388	6.28464	6.34695	6.30283	6.35324	6.39926	6.9378	6.60686	6.4134	6.61203	6.72117
ENSG00000172878	2.76481	2.8313	2.99517	2.86286	3.0713	3.03365	3.03954	2.88334	2.91323	3.13424	3.08318
ENSG00000172888	4.90152	4.86448	5.06394	4.79139	4.85194	4.90922	5.01964	4.95702	4.91442	4.92425	5.03003
ENSG00000172889	0.340236	0.0555594	-0.412074	0.650647	0.0292478	-0.110268	0.197112	0.256601	1.24933	0.507672	0.402893
ENSG00000172890	4.8129	5.10181	4.81278	4.52539	4.79602	4.76294	4.48263	5.1759	4.69109	4.76764	4.6816
ENSG00000172893	5.41842	5.06022	4.608	5.57573	5.21227	4.55166	4.83013	4.87197	5.50019	5.16969	4.68445
ENSG00000172915	1.46444	-0.661419	0.511305	0.0609849	0.210288	0.456993	0.354295	-0.563647	0.657558	0.221273	-0.15738
ENSG00000172922	4.64073	4.79192	4.44748	4.72152	4.53477	4.46573	4.59302	4.77135	4.79709	4.61515	4.5387
ENSG00000172932	4.56361	4.9093	4.51962	4.34095	4.46879	4.41899	4.16441	4.84732	4.73396	4.49479	4.54481
ENSG00000172936	6.59736	6.64766	6.30816	6.71455	6.59213	6.45264	6.26134	6.47271	6.43586	6.39076	6.33208
ENSG00000172939	6.49746	6.42724	6.29298	6.5809	6.56366	6.35521	6.55631	6.42857	6.54239	6.55513	6.52257
ENSG00000172943	5.93273	5.77803	5.8695	6.07401	6.02373	5.81078	6.04792	5.84463	6.0694	6.11731	5.98407
ENSG00000172954	7.01498	6.62815	6.92659	6.99536	6.81714	6.97826	7.00341	6.58088	6.80436	6.77791	6.97881
ENSG00000172965	6.52259	6.44242	6.51627	6.09917	6.52806	6.55061	6.33665	6.15403	6.07827	6.32205	6.44837
ENSG00000172977	5.12753	5.38219	4.99527	5.30684	5.32854	4.93092	5.04674	5.32097	5.15298	5.21875	5.03281
ENSG00000172986	-0.326963	0.14966	0.840409	-0.611463	-0.0346321	0.465777	0.530809	0.199214	-0.0709196	-0.348284	0.344722
ENSG00000172992	3.88365	4.11263	3.94606	4.15651	4.18132	3.90199	3.96348	3.97742	4.13186	4.16118	4.09786
ENSG00000173011	5.28016	5.31819	4.89469	5.35417	5.35103	5.18861	5.13921	5.27731	5.24306	5.32291	5.13864
ENSG00000173020	7.81961	7.81402	7.46149	7.93542	7.95213	7.65944	7.45935	7.73597	7.97984	7.94284	7.75979
ENSG00000173039	7.43738	7.47592	7.08679	7.58756	7.48625	7.30853	7.21852	7.41592	7.36763	7.36822	7.36231
ENSG00000173040	2.37409	3.0741	2.65476	2.5851	2.89518	2.88915	2.0866	2.92416	2.36841	2.55108	2.63371
ENSG00000173041	3.81624	3.28366	3.59907	3.75825	3.58784	3.7138	3.67446	3.32892	3.63025	3.66049	3.64203
ENSG00000173064	6.72548	6.836	6.85131	6.62856	6.76171	6.77794	6.81631	6.88036	6.90094	6.89534	6.84499
ENSG00000173065	5.98361	5.81981	5.93635	6.20243	6.20116	6.05507	6.10661	5.79556	6.1266	6.17497	6.17593
ENSG00000173077	2.14752	2.39445	2.86872	1.60405	2.15462	2.78766	2.56609	2.31135	2.17968	2.22165	2.35544
ENSG00000173080	-0.132353	0.224378	0.457866	-1.04067	-1.51232	0.056044	-0.180362	-0.226263	-0.468323	-0.43474	-0.963059
ENSG00000173083	4.3541	4.26012	4.1452	4.42011	3.54596	4.34039	4.59289	4.31256	4.59041	3.94162	4.53038
ENSG00000173085	3.38618	3.33703	3.46347	3.70678	1.52768	3.2132	1.72658	3.24011	3.42483	1.50016	3.62487
ENSG00000173110	1.04718	4.03864	1.41051	0.0398221	0.935012	0.62381	1.11709	3.83271	-0.673674	0.262344	0.774113
ENSG00000173113	6.42464	6.5407	5.96304	6.61534	6.43494	6.12925	6.15829	6.3541	6.27871	6.2646	6.25745
ENSG00000173114	6.78947	3.91388	4.91606	4.23011	6.51509	5.8356	6.26364	5.18996	5.52998	7.61245	7.16963
ENSG00000173120	7.89055	7.94993	7.74894	7.8755	7.93543	7.75467	7.7431	7.86465	7.84181	7.91543	7.77123
ENSG00000173124	-0.186178	-0.207656	0.298036	-1.29201	-0.781895	0.298406	-0.0480175	0.147472	-0.543666	-0.225407	-0.203572
ENSG00000173137	0.987159	1.71962	1.78116	0.59294	1.46455	0.655816	1.20234	1.53272	0.28272	0.950306	-0.355007
ENSG00000173141	5.55188	5.36721	5.18351	5.92326	5.36713	5.31853	5.55077	5.30032	5.6895	5.38539	5.58633
ENSG00000173145	6.1813	5.92215	5.89069	6.52398	6.08732	6.18443	6.31672	5.90126	6.25864	6.25901	6.43788
ENSG00000173153	5.03563	4.84308	4.71228	5.19314	4.95926	4.72846	4.81801	4.71929	5.09937	5.0699	4.85845
ENSG00000173163	3.83031	4.00123	3.85971	4.29531	4.05841	4.01222	4.13523	4.01519	4.06029	4.08839	4.01512
ENSG00000173166	6.34462	5.67663	6.05674	6.31095	6.24871	6.08269	5.54631	5.20497	5.47779	5.48864	5.6196
ENSG00000173171	5.55317	5.41298	5.16759	5.74822	5.56908	5.31829	5.472	5.37441	5.60668	5.6133	5.55236
ENSG00000173193	8.46869	9.12589	8.53223	8.18454	8.27588	8.34227	7.972	8.70665	7.83447	7.80111	7.82893
ENSG00000173198	4.17012	4.44599	4.48355	3.53402	4.48848	4.36388	4.10314	4.82449	4.30937	4.40561	4.18659
ENSG00000173200	4.47905	5.10812	4.45535	3.83358	4.28608	4.52846	4.08376	5.17993	4.21968	4.25601	4.22561
ENSG00000173207	4.33488	3.86723	3.88351	4.78799	4.57407	4.14288	4.12945	3.76006	4.55357	4.4382	4.21008
ENSG00000173208	2.10672	2.10206	1.39765	2.20102	2.26962	1.76504	0.879071	1.78044	2.04979	1.91206	1.54183
ENSG00000173209	4.37873	4.65596	4.63237	3.5338	3.7324	4.17491	3.89066	4.63589	3.99783	3.82333	4.0119
ENSG00000173212	2.35519	2.53154	3.25069	1.80413	2.46503	2.8052	2.61273	2.42341	2.42364	2.34208	2.66316
ENSG00000173214	3.70365	3.38015	4.05306	3.66534	3.62829	3.9207	4.03776	3.50255	3.73547	3.83503	3.87304
ENSG00000173218	4.81823	4.46108	4.12298	4.62432	5.07698	4.93441	4.3848	4.2586	4.64177	4.8749	4.75022
ENSG00000173221	4.09387	4.39805	3.58571	3.97548	4.18091	4.00287	3.42575	4.13778	3.54469	3.60972	3.792
ENSG00000173226	4.96462	4.98123	4.91441	4.82747	4.92471	5.21779	4.89075	4.85354	4.75816	4.93924	5.30794
ENSG00000173227	-0.307119	0.681934	1.10373	-0.326293	0.462385	0.661151	0.73196	0.774063	0.312291	0.484872	0.369342
ENSG00000173230	6.40606	6.23689	6.00852	6.0622	6.1911	6.07846	6.03006	6.16186	6.30268	6.18037	6.10788
ENSG00000173258	2.20393	2.28873	2.51213	1.68753	1.9221	2.31718	2.44442	2.25094	2.20387	1.93251	2.14658
ENSG00000173262	1.08299	1.04552	-0.504431	-0.949125	-1.01617	-0.721414	-1.03137	0.998625	-0.941155	-0.988903	-1.16983
ENSG00000173264	4.80116	4.74179	4.64534	4.87602	4.90136	4.50089	4.67	4.69224	4.92723	4.92845	4.71967
ENSG00000173272	3.90171	3.71929	3.85176	3.89652	4.03335	3.90664	3.77198	3.80476	3.89105	4.00652	3.9756
ENSG00000173273	5.90603	5.80906	5.97686	6.00719	6.04875	6.00216	5.99562	5.82618	5.95175	5.9757	5.94674
ENSG00000173275	-0.1663	0.161052	-0.240308	-0.0765874	-0.298811	-0.0227686	-0.403348	0.307006	-0.0142077	0.282012	-0.217989
ENSG00000173276	5.7177	5.5409	5.83641	6.06089	5.87321	6.09812	6.23375	5.76478	5.82127	5.89312	6.33913
ENSG00000173281	3.95884	4.03796	3.5861	3.72149	4.21662	3.58497	3.65932	3.84902	3.87312	3.77656	3.52878
ENSG00000173295	1.87547	1.94862	2.16531	0.987231	1.91222	2.3123	2.01559	1.93851	1.61965	2.17236	2.29629
ENSG00000173327	6.46135	6.47691	6.20786	6.4994	6.47513	6.11603	6.12864	6.29595	6.39318	6.28253	6.15248
ENSG00000173334	5.65752	6.09497	6.08511	5.66227	5.64171	5.83349	5.94988	5.89673	5.06013	5.25869	5.54563
ENSG00000173366	-0.0789182	-1.11598	-6.85502	0.160271	0.396127	-2.74049	-1.07729	-7.55439	0.209153	0.433257	-2.53912
ENSG00000173369	0.980541	2.00751	-2.4627	-2.21652	-2.24929	0.781388	-1.49556	1.77149	-2.77367	-2.32603	0.608293
ENSG00000173391	0.0394978	0.245774	0.583616	-0.369274	-0.132251	0.732974	-0.0256818	0.537813	0.0471021	0.0347054	0.495388
ENSG00000173402	5.74439	5.63661	5.43986	5.82539	5.90177	5.62995	5.64892	5.60403	5.88343	5.881	5.71066
ENSG00000173404	1.6345	2.09724	1.2998	3.20227	1.73392	1.74979	2.41579	2.5263	3.17853	1.48464	2.22927
ENSG00000173409	4.17359	3.91059	3.95845	4.17771	4.1852	3.92832	4.18414	3.91765	4.09047	4.11776	4.16581
ENSG00000173418	5.39582	5.14799	5.13189	5.63708	5.3959	5.17299	5.50102	5.04343	5.39669	5.38932	5.30267
ENSG00000173436	4.91237	4.82385	4.9098	5.05739	4.97371	4.88804	4.94008	4.65903	4.91721	4.90001	4.99278
ENSG00000173442	6.65603	6.72925	6.60966	6.78214	6.61872	6.27571	6.15386	6.30388	6.72293	6.32652	6.10096
ENSG00000173451	3.53612	3.5512	3.3886	3.97551	3.75333	3.78454	3.6924	3.46288	3.69955	3.66478	3.79021
ENSG00000173456	5.01388	4.8997	4.77455	5.23194	5.26577	4.93313	4.96097	4.77951	5.08014	5.14779	5.05806
ENSG00000173457	6.00782	5.89663	5.74967	6.34405	6.19094	5.6749	6.31209	6.06206	6.34831	6.35688	6.1162
ENSG00000173465	5.09499	5.18222	4.80535	5.43709	5.14711	4.79843	5.0953	5.10006	5.2214	5.13515	4.96728
ENSG00000173473	8.24085	7.94051	8.01555	8.3792	8.33329	8.0898	8.25743	7.92163	8.24288	8.33267	8.19474
ENSG00000173480	3.81906	3.45727	3.41861	3.05247	3.34056	3.87247	3.05026	3.5086	3.06756	3.3781	3.68958
ENSG00000173482	2.67234	3.60091	3.27821	3.22502	3.28016	2.83213	3.03599	3.59252	3.0829	3.06201	2.91232
ENSG00000173486	3.51016	3.57001	3.11796	3.51945	3.31888	2.74531	3.39445	3.30468	3.46173	3.38422	2.94924
ENSG00000173503	-7.14358	-7.12435	8.90044	-6.97141	-3.8117	-0.0159597	9.12054	-5.18048	-2.44975	-2.44508	0.255425
ENSG00000173511	3.9902	3.84648	3.44305	4.36119	4.33957	3.72498	3.89915	3.94913	4.61988	4.60127	4.17317
ENSG00000173517	5.78626	6.28254	6.01317	6.41562	6.2574	6.03478	5.94349	6.25817	6.33532	6.18853	5.92481
ENSG00000173530	1.84226	2.34534	2.67441	2.39249	2.41578	2.13163	1.99405	2.09208	1.49154	2.03944	1.62166
ENSG00000173531	1.74825	1.75423	1.87091	0.809427	1.17378	1.80634	1.60686	1.98687	1.57449	1.55733	1.44847
ENSG00000173540	5.13009	4.58579	4.45622	5.06474	5.0141	4.58926	4.80957	4.6982	4.9101	4.88262	4.66483
ENSG00000173542	5.77962	5.75689	5.63218	5.9826	5.75826	5.79687	5.8943	5.68505	5.82046	5.88586	5.81415
ENSG00000173545	5.09691	4.98646	4.83454	5.26789	5.07164	4.75059	5.05652	4.84823	5.05106	5.0141	4.8591
ENSG00000173548	2.3437	2.59072	2.60206	2.87454	2.28113	2.42549	2.48771	2.31976	2.6798	2.40585	2.13899
ENSG00000173559	6.49571	7.32507	6.84175	6.32557	6.19619	7.12592	6.52052	7.02281	6.26572	6.02966	6.77607
ENSG00000173567	1.61362	1.52657	1.87468	1.24598	1.45558	1.69479	1.39196	1.45084	1.16053	1.34946	1.71252
ENSG00000173575	6.24416	6.47668	6.07725	6.00743	6.31319	6.23457	5.91628	6.47763	6.17841	6.20508	6.17964
ENSG00000173581	1.25469	0.764394	0.284534	0.693931	1.239	0.704358	0.461875	0.566941	1.19245	1.25504	1.1112
ENSG00000173585	-0.914761	0.497702	-1.02213	-1.76195	-0.404262	-0.526853	-1.14047	0.470726	-0.435345	-0.00410614	-0.0575241
ENSG00000173588	4.80793	4.52454	5.60084	4.96396	4.89521	5.11112	5.13814	4.45427	4.776	4.72551	4.83945
ENSG00000173597	3.7435	3.92609	4.46705	3.22701	3.95749	4.16615	3.96471	3.97776	3.83305	3.68118	4.01025
ENSG00000173598	7.46373	7.35346	7.68146	7.74887	7.53538	7.56987	8.07351	7.45436	7.59411	7.69553	7.82675
ENSG00000173599	2.9685	2.82918	2.7376	3.68666	3.30761	2.8435	2.69691	2.67657	3.55945	3.33792	2.8969
ENSG00000173611	4.68383	4.67003	4.84762	4.72166	4.71688	4.81805	4.69761	4.57486	4.81034	4.74451	4.74933
ENSG00000173614	2.87671	3.19673	3.2417	2.9475	3.09498	3.27004	2.92215	3.21798	3.02835	2.97347	3.1598
ENSG00000173621	4.849	4.38295	4.45161	4.51794	4.54801	4.5321	4.55542	4.39301	4.53454	4.70739	4.80345
ENSG00000173626	3.357	3.42623	4.12493	2.88468	3.35119	3.97872	3.60822	3.49794	3.26786	3.39119	3.67592
ENSG00000173638	5.57189	5.08951	5.24692	5.71553	5.48182	5.17745	5.32597	5.1533	5.74139	5.63448	5.42218
ENSG00000173653	4.78668	4.80884	4.72859	5.01937	4.92204	4.65192	4.92725	4.71784	4.83544	4.91601	4.79001
ENSG00000173660	5.78305	5.5008	5.47733	6.24279	5.89715	5.5212	5.78846	5.43268	5.99944	5.82284	5.71225
ENSG00000173674	7.84462	7.31113	7.61151	8.06867	7.74742	7.59273	7.98792	7.28335	7.76806	7.77026	7.72023
ENSG00000173678	0.374944	0.377594	0.383192	-0.638064	0.010457	-0.0974687	-0.412565	0.206374	-0.162837	0.0142334	-0.129473
ENSG00000173681	3.49006	3.25355	3.43715	2.93243	2.96486	3.62091	2.86999	3.38722	3.06705	3.04872	3.22721
ENSG00000173692	8.47381	8.06537	7.93396	8.55084	8.36595	8.18093	8.33628	7.96733	8.36272	8.35829	8.30986
ENSG00000173698	0.602367	0.797399	1.17416	0.175369	0.605042	1.04297	0.749115	1.47004	0.719573	0.837846	0.802897
ENSG00000173706	5.07831	5.18825	4.44484	5.24807	5.52653	5.13273	4.73772	5.15642	5.44674	5.61174	5.1607
ENSG00000173715	2.60768	2.96742	2.63408	2.50234	2.96094	2.69464	2.1823	2.77586	2.64685	2.65669	2.64443
ENSG00000173726	7.80273	7.30837	7.33656	7.80085	7.56395	7.56685	7.63532	7.32778	7.6007	7.66378	7.72081
ENSG00000173728	0.154927	0.373697	0.429513	-0.153444	-0.251568	0.0938759	0.238177	-0.0895745	0.0879733	-0.101987	0.0989639
ENSG00000173744	8.47621	8.15472	8.22318	8.4329	8.50711	8.37046	8.44726	8.05353	8.1009	8.4117	8.37028
ENSG00000173757	7.62959	7.94065	7.53554	7.79812	7.82416	7.5223	7.60789	7.8624	7.69069	7.67201	7.48421
ENSG00000173762	7.13741	7.20004	6.54306	7.69243	7.43	6.86801	7.20592	7.31024	7.95009	7.58313	7.36438
ENSG00000173786	4.00047	4.15916	4.42966	3.88265	3.96119	4.30102	3.91694	4.31469	3.86403	3.74873	4.06642
ENSG00000173801	-0.323401	0.10502	-0.331455	-0.125915	-0.389465	0.239286	-0.321927	0.14558	0.180835	-0.522172	0.0571185
ENSG00000173805	-0.0332252	0.320398	1.14545	-0.470507	0.219393	0.613078	0.787012	0.476627	0.204887	0.423735	0.547052
ENSG00000173809	-0.426301	0.0451121	0.583005	-0.582216	-0.345085	0.2967	-0.237498	-0.447026	-0.234973	-0.340115	0.0547506
ENSG00000173812	9.64009	9.40309	9.47123	9.89066	9.61902	9.42864	9.56477	9.29032	9.56264	9.49094	9.51699
ENSG00000173818	2.04903	2.14623	2.32972	1.78775	1.98206	2.08315	2.05815	2.32842	2.06367	2.23552	2.03258
ENSG00000173821	10.9049	10.9215	10.6551	10.7333	11.0078	10.7282	10.8211	11.0919	11.1931	11.1586	10.9982
ENSG00000173846	6.70428	6.93597	6.97737	6.87676	6.69088	6.70835	6.92049	6.81134	6.52383	6.51655	6.65848
ENSG00000173848	4.68071	4.94494	4.61226	5.16862	4.66421	4.8862	4.77085	4.74288	4.83184	4.52905	4.73516
ENSG00000173852	5.33661	5.11987	5.51585	5.54081	5.10027	5.16894	5.569	4.96094	5.35389	4.9734	4.99448
ENSG00000173868	-0.876793	-0.382883	-0.788928	-0.704619	-0.594784	-0.66994	-0.478886	0.17753	-0.626827	0.170981	-0.37134
ENSG00000173875	4.39273	4.2907	4.71456	4.15622	4.17372	4.46723	4.38633	4.34742	4.26514	4.27601	4.3963
ENSG00000173889	7.85042	7.77637	7.81788	7.82583	7.87203	7.87082	7.83258	7.76695	7.80427	7.84781	7.78242
ENSG00000173890	2.13487	2.09552	2.17012	2.1758	2.4491	2.38062	2.29492	2.15438	2.33393	2.50014	2.25633
ENSG00000173894	0.448877	0.670066	0.0874971	1.28126	1.00145	0.245585	0.512799	0.204371	1.2468	0.828294	0.362927
ENSG00000173898	0.745163	0.114055	0.243015	0.188466	-0.28993	0.112787	0.25808	0.256601	0.231475	0.297198	0.387039
ENSG00000173905	2.35427	2.01264	1.88982	2.15013	2.46953	1.67101	2.12529	1.64983	2.33903	2.39396	1.88437
ENSG00000173914	3.67944	3.70766	3.73019	3.84018	3.7314	3.72412	3.81617	3.64891	3.87899	3.79433	3.61449
ENSG00000173915	4.63901	4.46668	4.16097	4.96118	4.6054	4.46744	4.68776	4.24891	4.79677	4.59507	4.46784
ENSG00000173917	3.02196	3.75282	3.09369	3.61058	2.49344	2.61353	3.16142	3.54196	3.56497	2.49591	2.60605
ENSG00000173918	0.676039	1.83278	1.15822	1.06882	0.718851	0.943086	0.909071	1.72902	0.745815	0.206382	0.979735
ENSG00000173926	1.97278	1.95041	1.94139	2.47586	2.09199	1.98219	1.82614	1.76175	2.35702	1.76498	1.89658
ENSG00000173928	1.52107	1.37094	1.67995	1.67128	1.69302	1.41442	1.59843	1.53245	1.26973	1.62273	1.32615
ENSG00000173930	1.26775	1.60216	1.7337	1.43374	1.11995	1.29972	1.07252	1.73053	1.11107	0.801918	1.10151
ENSG00000173933	6.28378	6.30583	6.24409	6.35836	6.26477	6.34848	6.15546	6.2103	6.17522	6.14955	6.35197
ENSG00000173950	3.77387	3.73162	3.83798	3.81189	3.63976	3.76577	4.00526	3.75971	3.92021	3.88016	3.76267
ENSG00000173960	4.88771	4.88075	4.78948	5.03935	5.0589	4.8544	4.88076	4.92428	5.00042	5.11588	4.92434
ENSG00000173976	-0.247226	-0.379183	0.253938	-0.742836	-0.336105	0.0950306	-0.264996	-0.32396	-0.207301	-0.678596	0.306155
ENSG00000173992	2.0685	2.52267	2.26239	2.2517	2.34641	1.697	2.25208	2.38699	2.31456	2.27579	1.93344
ENSG00000174004	5.00168	4.78904	4.55537	5.3255	5.22229	4.85405	4.66652	4.69097	5.23825	5.27909	5.05495
ENSG00000174007	2.24398	2.23767	1.98998	2.21991	2.40085	2.1551	2.58435	2.6329	2.69246	2.8807	2.8184
ENSG00000174010	5.77366	5.67555	5.82724	5.84662	5.92382	5.62199	5.83422	5.41069	5.46783	5.62351	5.4271
ENSG00000174013	5.49991	5.23359	5.39007	5.84728	5.57546	5.42161	5.72654	5.15262	5.65746	5.60344	5.66129
ENSG00000174021	7.31732	7.24505	7.0217	7.56077	7.34808	7.20253	7.23859	7.15188	7.32801	7.2734	7.32431
ENSG00000174028	0.416918	0.964255	1.39006	1.86831	0.735337	0.51318	1.98144	0.931468	1.02328	-0.128058	-0.318466
ENSG00000174032	4.60068	4.42221	4.64518	4.58508	4.59553	4.68533	4.76097	4.36272	4.53876	4.48638	4.62555
ENSG00000174038	2.24986	2.38954	2.70691	1.71624	2.03649	2.59948	2.1601	2.46303	2.02865	2.07795	2.49282
ENSG00000174059	-1.1663	-0.113122	-0.877738	0.359512	-0.0154919	-1.15263	-1.79255	-0.808607	0.0554765	-0.291559	-1.8274
ENSG00000174080	-0.953755	0.224378	-1.90082	-0.821658	-0.0616607	-1.91531	-2.39827	0.470726	-0.590068	-0.224948	-1.4981
ENSG00000174099	-0.483992	-0.218438	-0.0402004	0.316724	0.0055642	-0.225912	0.0208324	0.13817	0.649881	0.297152	-0.131822
ENSG00000174106	5.63829	5.62756	5.60613	5.75359	5.74717	5.62701	5.75155	5.5526	5.65026	5.70985	5.57963
ENSG00000174109	2.91731	2.77961	2.59413	3.27946	2.91618	2.67009	3.11717	2.85705	3.0737	2.96054	2.98757
ENSG00000174125	3.36818	3.43632	0.645062	1.78653	2.2627	3.01681	0.563072	3.09245	1.43798	1.15516	2.56382
ENSG00000174130	2.08141	2.11914	0.909824	1.31547	1.49108	2.16298	1.1016	1.71421	1.27873	1.68798	2.115
ENSG00000174132	2.13951	1.85006	2.11365	2.5023	2.25085	1.9116	2.43792	1.81133	2.5075	2.25699	2.06959
ENSG00000174136	3.48851	2.48483	3.19619	3.26341	3.61329	3.43382	2.48968	2.35721	2.189	2.88342	2.51837
ENSG00000174137	-0.110157	0.375496	0.200265	-0.176989	0.430453	0.175015	-0.207584	0.230722	-0.590068	0.385105	0.163318
ENSG00000174151	4.54308	4.78318	4.46071	4.50304	4.68674	4.58107	4.56429	4.74802	4.38644	4.5257	4.55776
ENSG00000174165	3.37224	3.58359	3.42495	3.78668	3.67255	3.30224	3.62295	3.48796	3.71491	3.63327	3.42016
ENSG00000174171	2.49652	1.87536	2.24778	2.15999	2.55802	2.2444	2.20488	2.06654	2.18809	2.47164	2.27903
ENSG00000174173	6.24592	5.74582	5.8317	6.40865	5.94693	5.9992	6.215	5.67928	5.92806	5.85948	6.051
ENSG00000174175	-0.728274	-0.181835	-1.30682	-0.0358436	0.292011	0.0278386	-1.30712	-1.41314	0.0112065	0.632659	-0.206445
ENSG00000174177	4.38763	4.68771	4.5878	4.80258	4.47255	4.39923	4.62883	4.54242	4.67355	4.54756	4.65869
ENSG00000174197	7.65608	7.41146	7.52043	7.71995	7.64086	7.57595	7.7401	7.4427	7.57259	7.67038	7.62225
ENSG00000174206	4.14932	3.99264	4.06608	4.58654	4.15128	4.29349	4.40516	3.97664	4.36061	4.27675	4.29393
ENSG00000174227	4.02841	3.93244	3.81418	3.46604	3.75761	3.90578	3.62582	3.94363	3.49597	3.80849	3.82472
ENSG00000174231	10.3377	9.98461	9.9073	10.5152	10.298	10.136	10.2902	9.97674	10.4183	10.3339	10.3206
ENSG00000174233	0.0152243	-0.267357	-0.711331	-0.0271939	-0.354646	-0.93551	0.148308	0.412637	0.707883	0.000642064	-0.555236
ENSG00000174238	6.73507	6.54691	6.31494	6.70581	6.57854	6.46737	6.65346	6.63428	6.63389	6.68832	6.63748
ENSG00000174243	6.92854	6.80016	6.65962	7.09706	6.90417	6.75224	6.82226	6.69787	6.97279	6.88797	6.84128
ENSG00000174276	2.99725	3.10807	2.95395	3.33807	3.26144	2.74146	3.03091	2.97127	3.2244	3.10671	2.91648
ENSG00000174282	6.12482	6.2673	5.87651	6.19962	6.40243	5.85973	6.11245	6.2639	6.32474	6.34878	5.99882
ENSG00000174292	0.866215	1.10654	0.730907	-0.332781	-0.219592	0.562755	0.854334	0.400665	0.420561	-0.0141153	0.271017
ENSG00000174306	4.69002	4.29524	4.58128	4.51071	4.55433	4.76783	4.67578	4.45583	4.81595	4.73781	4.87213
ENSG00000174307	1.01124	1.55864	1.11653	1.0454	1.14048	1.6656	1.27293	1.44563	0.592904	0.894695	1.45325
ENSG00000174327	3.37507	3.28186	3.06235	3.72469	3.59852	3.47894	3.29128	3.10371	3.57632	3.48049	3.52653
ENSG00000174365	1.54642	1.58796	1.61031	1.58189	1.64328	1.47677	1.02927	1.18221	1.28633	1.3033	1.31765
ENSG00000174371	5.30488	4.0737	4.42814	5.44585	5.23521	5.00779	4.75665	4.03337	5.50979	5.39701	5.43982
ENSG00000174373	6.82	6.58476	6.77978	6.82799	6.77074	6.84704	6.86468	6.61619	6.73768	6.74645	6.80933
ENSG00000174405	5.00203	4.66151	4.59877	4.97514	4.71906	4.83973	4.90114	4.56209	4.65571	4.68591	4.91475
ENSG00000174428	2.17898	2.10828	1.50493	2.04524	1.77467	1.8434	1.73724	2.29173	1.86395	1.89763	1.62126
ENSG00000174437	9.44979	8.95021	9.05173	9.36946	9.33154	9.08729	9.26097	8.88303	9.28005	9.30676	9.15138
ENSG00000174442	6.05133	5.49957	5.5549	6.10436	5.93928	5.81839	5.98543	5.37337	5.85833	5.97653	5.97366
ENSG00000174444	10.3815	10.1208	9.99509	10.6062	10.4352	10.0892	10.3322	10.0106	10.4035	10.3882	10.265
ENSG00000174446	4.52692	4.12857	4.20096	4.50276	4.51433	4.30779	4.34279	4.07087	4.2584	4.34816	4.39818
ENSG00000174456	4.25504	4.26722	4.94361	3.8633	4.12508	4.50035	4.36512	4.43692	4.18677	4.05387	4.28248
ENSG00000174460	0.187337	-1.39643	-0.83265	0.285983	-1.57791	-1.52067	0.197112	-1.18214	0.647796	-1.60781	-0.772956
ENSG00000174483	3.21353	3.31411	3.66883	3.07885	2.84438	3.47673	3.31915	3.46834	3.24043	3.18919	3.57571
ENSG00000174485	7.2888	7.28461	7.23003	7.28449	7.29496	7.20516	7.16839	7.13129	7.00584	7.08055	6.91888
ENSG00000174500	3.7967	4.27172	3.80587	3.40906	3.69536	3.93567	3.45863	3.96589	3.20099	3.35004	3.69679
ENSG00000174501	4.70801	4.88863	5.22315	4.43404	4.96778	5.14462	4.95151	4.92917	4.94616	5.01507	5.03628
ENSG00000174502	-1.12121	0.858644	-1.90082	-1.76195	-2.75625	-1.19137	-0.478886	1.37651	-1.67413	-3.0323	0.0267449
ENSG00000174514	1.63031	1.76004	1.98533	1.26741	1.35246	2.0001	1.23949	1.91385	1.6082	1.5049	1.65291
ENSG00000174516	3.10534	2.93114	2.5097	3.15838	3.01438	2.50154	2.94748	2.99228	3.12756	2.84287	2.67715
ENSG00000174529	0.644323	0.623843	0.383387	0.735954	0.872342	0.560246	0.444493	0.566941	0.441345	0.454479	0.688093
ENSG00000174547	6.07604	5.76534	5.84997	6.49887	6.06208	5.92007	6.09585	5.81337	6.28401	6.21049	6.13438
ENSG00000174564	0.0953522	0.179252	-0.656829	0.0859695	-0.994939	0.0108937	-0.715393	-1.07831	0.451803	-0.817387	-0.296534
ENSG00000174574	6.97644	6.72393	6.70458	7.24629	6.71214	6.93071	7.06505	6.76376	7.01117	6.8446	7.18053
ENSG00000174579	6.76903	6.70329	6.64146	6.96109	6.97176	6.87006	6.82143	6.58788	6.73282	6.8192	6.85883
ENSG00000174586	1.0148	0.824212	1.28184	-0.151739	1.13517	0.916961	0.718621	1.0506	0.446428	1.18874	1.12481
ENSG00000174606	5.48816	5.3905	5.46678	5.44869	5.37683	5.54405	5.49911	5.39642	5.4301	5.43004	5.42318
ENSG00000174607	1.79705	0.771312	1.31185	0.347786	1.12023	0.97784	0.801906	0.667026	0.97493	0.828112	0.941961
ENSG00000174628	1.8324	1.87378	1.98699	1.454	1.76677	1.8622	1.92655	1.77078	1.72709	2.0481	2.02068
ENSG00000174652	4.35097	4.34659	3.97977	3.50037	3.94812	4.1209	3.72864	4.39915	3.48781	3.97795	3.92525
ENSG00000174669	3.82364	3.66728	3.89383	3.86353	3.46051	3.71147	3.59804	3.69962	4.02698	3.81014	3.92921
ENSG00000174672	-0.0667643	0.359466	0.0398003	-0.151226	-0.594784	-0.147865	-0.153645	0.331563	-0.60833	-0.460052	-0.0575241
ENSG00000174684	2.74668	2.32067	2.04283	2.9987	2.69105	2.45053	2.71661	2.33612	2.89228	2.86315	2.79258
ENSG00000174695	6.95859	6.64376	6.67459	7.08665	6.79258	6.804	6.96088	6.5881	6.89792	6.83982	6.93063
ENSG00000174705	-0.485368	-0.253985	0.243015	0.0172795	0.00705204	0.400124	0.111594	-0.208452	0.168511	0.0143902	0.288073
ENSG00000174718	7.4608	7.65604	7.07082	7.4258	7.75691	7.51037	7.143	7.58281	7.40015	7.64035	7.46539
ENSG00000174720	5.40624	5.36916	5.20491	5.44819	5.19595	5.21599	5.34304	5.23604	5.46422	5.32363	5.40422
ENSG00000174721	-0.248762	0.0669082	0.133667	0.412299	0.271611	0.0928591	0.207318	0.0564835	0.1297	0.219615	0.675096
ENSG00000174738	4.76293	4.65824	4.31678	4.35446	4.50708	4.55019	4.18735	4.42546	4.04213	4.26907	4.19382
ENSG00000174744	5.0674	5.02635	4.96267	5.33608	5.24523	4.78217	5.13176	4.97468	5.1095	5.12485	4.91752
ENSG00000174748	9.94297	9.86701	9.53423	10.2336	9.97643	9.68429	9.8739	9.80737	9.96206	9.95924	9.81554
ENSG00000174749	7.73945	7.56167	7.73644	7.48781	7.43301	7.7411	7.54038	7.46151	7.35367	7.2277	7.46952
ENSG00000174775	3.82293	3.83927	3.459	3.95711	3.73476	3.45641	3.62217	3.7137	3.80398	3.6776	3.66609
ENSG00000174780	8.08505	7.78531	7.51341	8.225	7.97279	7.85535	7.88366	7.72804	8.0321	7.97091	7.97336
ENSG00000174791	0.008856	0.100993	-0.177246	-0.0480471	0.0198777	-0.111755	-0.581383	0.00139158	-0.0422104	0.20168	-0.505282
ENSG00000174796	4.83544	4.62146	4.81537	4.8552	4.66048	4.88829	5.00824	4.57428	4.74371	4.79242	4.90337
ENSG00000174799	5.43366	5.22126	5.36849	5.442	5.37993	5.38445	5.31654	5.22283	5.30667	5.38296	5.40415
ENSG00000174804	0.799094	0.493814	1.4129	0.304244	0.536551	1.21098	1.48764	0.884444	0.755497	0.737248	1.00322
ENSG00000174827	0.510441	0.518616	0.844739	-0.582698	0.283599	0.776903	0.548603	0.744275	0.41725	0.316824	0.549043
ENSG00000174837	4.28482	3.30691	3.37112	3.26652	2.55537	2.70648	3.32464	2.97493	2.83593	2.18402	2.65839
ENSG00000174839	5.13779	4.92349	4.59185	5.04293	5.14588	4.93872	4.61593	4.80769	5.00382	5.05202	4.89107
ENSG00000174840	6.8205	6.58301	6.71135	6.99113	6.92965	6.84982	6.96244	6.60518	6.80607	6.88519	6.8318
ENSG00000174842	4.63409	4.23924	4.31303	4.62339	4.36488	4.45569	4.67948	4.30971	4.60954	4.70383	4.70458
ENSG00000174851	5.65266	5.59007	5.3058	5.82565	5.71329	5.30212	5.63635	5.50301	5.56376	5.6716	5.48687
ENSG00000174871	-0.29809	0.0573906	-0.515167	0.0172795	0.135376	-0.298282	0.133453	0.425813	0.441345	0.533551	-0.217989
ENSG00000174885	0.387802	0.67655	0.0638458	1.0565	-0.594784	0.128597	0.512799	1.5223	1.4302	0.3271	0.979951
ENSG00000174886	5.94663	6.08359	5.73513	6.44388	6.11851	5.74522	5.91783	6.06222	6.19974	6.01761	5.89763
ENSG00000174891	5.32567	5.02324	5.20536	5.53829	5.40463	5.12963	5.38556	4.89782	5.44901	5.37693	5.23507
ENSG00000174903	7.09345	7.05122	6.71907	7.27522	7.29874	6.75562	6.95007	7.01804	7.17817	7.1333	6.92991
ENSG00000174912	-1.27389	-0.498007	-0.532852	-1.93528	-1.73223	-0.990634	-0.77505	0.779217	-0.574746	0.300178	-0.60644
ENSG00000174915	4.02592	4.33662	3.93207	4.36231	3.96089	3.94575	4.17554	4.0799	4.33276	4.17664	4.12858
ENSG00000174917	4.6112	4.86822	4.41154	4.94868	4.86931	4.4976	4.71754	4.85254	4.75192	4.79739	4.59385
ENSG00000174928	1.62465	1.40813	1.5938	1.32336	1.25877	1.21073	1.83669	1.43782	1.40427	1.6563	1.57819
ENSG00000174939	0.379195	0.188972	1.08699	0.291659	0.271949	0.275865	0.25642	0.422849	0.0971654	-0.0681418	0.0744617
ENSG00000174943	3.93671	3.93986	4.06459	3.95369	3.73525	3.85143	3.68284	3.97176	4.08136	3.88428	3.89092
ENSG00000174944	2.59282	1.23759	1.05787	0.867799	1.47561	1.27252	1.03817	1.36466	0.855272	1.54949	1.10151
ENSG00000174945	1.14727	1.21165	1.29212	0.448746	1.13992	1.46709	0.996493	1.43504	0.841191	1.41901	1.09895
ENSG00000174946	8.16579	7.84355	7.58644	7.87335	7.50937	7.48622	7.96696	7.82494	7.70337	7.44838	7.54099
ENSG00000174951	1.51631	1.474	2.03594	0.675904	1.28676	1.80886	1.56764	1.77951	1.2366	1.58972	1.75107
ENSG00000174953	7.14853	7.0496	6.88849	7.13266	7.09136	6.95878	7.06113	6.93157	6.93797	6.99911	6.89702
ENSG00000174989	3.61145	3.27008	3.41299	3.71599	3.68048	3.74159	3.34073	3.26555	3.68184	3.718	3.76068
ENSG00000174996	5.65141	5.47071	5.30709	5.66045	5.68544	5.2817	5.43537	5.44544	5.71309	5.74816	5.47098
ENSG00000175029	1.98687	2.91257	2.1124	2.60241	2.38393	2.58188	2.23073	2.97688	2.64362	2.09955	2.37508
ENSG00000175040	3.19738	3.2496	2.83673	3.61825	3.8184	3.62263	2.71661	3.09118	3.33486	3.63341	3.64625
ENSG00000175048	3.42778	3.50713	3.97931	3.60765	3.41431	3.41555	3.60182	3.26527	3.5112	2.94974	3.02086
ENSG00000175054	6.48064	6.24586	6.39311	6.6168	6.52919	6.56026	6.33444	6.27936	6.48937	6.49723	6.30556
ENSG00000175061	8.15383	7.90558	7.8906	8.27381	7.92369	8.26416	8.0157	7.88435	7.95875	7.96397	8.40226
ENSG00000175063	3.3004	2.45873	2.27684	4.08997	4.06259	3.33134	3.11846	2.49862	4.17953	4.13604	3.69052
ENSG00000175066	3.98741	3.7483	4.14663	4.04609	3.69752	3.82824	4.02647	3.81921	4.01579	3.93836	4.09814
ENSG00000175073	6.73252	6.85993	6.42996	6.87824	6.88449	6.798	6.6454	6.82435	6.68525	6.77732	6.6393
ENSG00000175087	4.48805	4.26097	4.15131	4.63361	4.41315	4.4048	4.40179	4.15749	4.44605	4.48257	4.4083
ENSG00000175104	4.95863	5.27727	5.1787	5.24632	5.18042	5.09302	5.26156	5.23653	5.06428	5.06001	4.9409
ENSG00000175105	5.13152	5.24325	5.17044	5.36303	5.26036	5.33513	5.39818	5.18514	5.27599	5.25487	5.23053
ENSG00000175106	2.4532	1.94539	2.44939	2.06603	2.27516	2.39326	2.16326	2.06358	2.28056	2.1123	2.00146
ENSG00000175110	5.4115	5.22201	5.07635	5.45675	5.23494	5.29359	5.4359	5.11837	5.27774	5.20238	5.34861
ENSG00000175115	7.49495	7.55676	7.25725	7.52008	7.56193	7.3583	7.32743	7.58189	7.55651	7.5562	7.44861
ENSG00000175130	5.77882	7.04456	5.88455	6.1842	5.82416	6.19551	6.0028	7.16173	5.8587	5.79475	6.32819
ENSG00000175137	4.57995	4.8112	4.64985	4.67232	4.62184	4.35368	4.70257	4.81077	4.70968	4.56751	4.29492
ENSG00000175155	3.06465	3.4802	3.02915	2.95192	3.45218	2.95048	3.2717	3.6541	3.23212	3.54711	3.10999
ENSG00000175166	8.94717	8.48266	8.46997	9.03077	8.78508	8.55852	8.7933	8.43259	8.85874	8.79669	8.73163
ENSG00000175182	2.1319	2.43712	1.96938	1.8841	2.01032	1.89609	1.86896	2.28904	1.96821	1.87734	1.57376
ENSG00000175183	2.61503	3.01334	3.13042	2.21096	2.72317	3.32492	2.80017	3.03731	2.4804	2.73611	2.98173
ENSG00000175193	5.74991	5.71898	5.6164	5.88015	5.74254	5.63608	5.88331	5.73327	5.74439	5.77251	5.90174
ENSG00000175197	2.45332	2.58495	2.38643	1.81683	2.11022	2.39978	1.84669	2.54871	2.08983	2.05572	2.15836
ENSG00000175198	3.43632	3.49279	4.01477	3.51641	3.74056	3.9858	3.61512	3.61269	3.69839	3.65504	3.83268
ENSG00000175203	5.36565	5.44374	5.08988	5.59073	5.43044	5.2204	5.40174	5.25995	5.46686	5.35592	5.32497
ENSG00000175213	3.54729	3.54896	3.45218	3.73336	3.69713	3.43829	3.59879	3.65896	3.72413	3.51986	3.49545
ENSG00000175215	7.24424	7.32305	6.87937	7.30915	7.33839	7.11685	6.57289	6.96471	6.84665	6.80897	6.66885
ENSG00000175216	7.03737	6.75981	6.8372	7.03447	7.00958	7.04841	6.98451	6.80437	7.11257	7.10503	7.19429
ENSG00000175220	7.22206	7.03751	6.86372	7.42194	7.30053	6.9859	7.05272	6.99667	7.28325	7.26047	7.10971
ENSG00000175221	6.13907	6.30362	5.92491	6.3127	6.24775	6.12546	6.06312	6.17148	6.19286	6.18061	6.25856
ENSG00000175224	6.44401	6.49463	6.20958	6.33995	6.47448	6.31899	6.36549	6.52586	6.23552	6.44327	6.36054
ENSG00000175265	5.4161	5.1684	0.255382	2.82787	3.95941	3.91009	-0.90159	5.09419	3.49162	3.63777	3.6019
ENSG00000175274	4.39703	4.49816	4.11293	3.83836	4.40998	4.11502	4.04148	4.48002	3.81172	4.1889	4.08748
ENSG00000175279	2.20288	2.14976	1.91363	2.59402	2.29603	2.04678	2.19925	1.76649	2.41356	2.25833	2.0704
ENSG00000175283	4.38243	4.19589	4.07646	4.50888	4.42366	4.21004	4.31359	4.15061	4.28903	4.557	4.12381
ENSG00000175287	0.00624295	0.334172	0.684693	-1.51666	-0.266725	0.333695	-0.281249	0.373656	-0.288074	0.316738	0.0169064
ENSG00000175305	3.19837	2.44112	2.28029	3.38335	3.50748	2.96569	2.72952	2.32707	3.44276	3.49745	3.31746
ENSG00000175309	5.61159	5.80451	5.83018	5.13585	5.3994	5.62758	5.42444	5.77866	5.39302	5.36248	5.44087
ENSG00000175311	-0.0275382	0.560594	1.20578	-0.396288	0.758693	0.915109	0.00655199	0.513411	0.610553	0.428809	0.631915
ENSG00000175322	2.97892	2.71301	3.13117	2.80149	2.942	3.12802	3.10247	2.90557	2.77807	2.95023	3.07202
ENSG00000175324	4.80143	4.63008	4.34441	5.02995	4.74092	4.54538	4.80939	4.32282	4.77005	4.70408	4.72399
ENSG00000175334	6.63144	6.69024	6.47932	6.88892	6.70427	6.38465	6.70455	6.60034	6.68917	6.67821	6.48602
ENSG00000175336	-0.273956	0.363333	0.586647	-0.185936	0.0686842	0.605594	0.499809	0.154034	0.0737143	0.0250375	0.444628
ENSG00000175348	5.13284	5.01544	4.67756	5.25109	5.14648	4.75563	5.07138	4.90398	5.04779	5.08795	4.83957
ENSG00000175352	2.51136	2.39212	2.01238	2.09001	1.68161	1.61151	1.98411	2.19683	1.5313	1.16122	1.67293
ENSG00000175354	6.44362	6.45652	6.19404	6.49626	6.41078	6.44336	6.30057	6.3665	6.26852	6.38322	6.39087
ENSG00000175356	-0.287134	-0.325926	0.718621	-1.17828	-0.508637	0.147117	0.136743	0.0871504	-0.337626	-0.0572602	0.0479331
ENSG00000175376	6.21846	5.88268	6.08195	6.46502	6.28934	6.19337	6.28066	5.96187	6.33386	6.35277	6.36409
ENSG00000175387	8.05173	7.91888	7.91201	8.25195	7.98159	7.98397	8.11098	7.87341	8.04537	7.8444	7.86601
ENSG00000175390	7.46973	7.10585	7.14566	7.84727	7.73035	7.36575	7.44344	6.95141	7.58243	7.72397	7.53583
ENSG00000175395	2.83799	3.09603	2.76153	2.82788	2.94273	2.73244	2.84138	3.07127	2.84776	3.05181	2.82236
ENSG00000175414	5.31851	5.34377	5.58378	5.10845	5.25003	5.44196	5.38517	5.49276	5.27583	5.30382	5.38916
ENSG00000175416	4.82689	4.68502	4.63232	5.0876	4.84562	4.48912	4.79027	4.64892	4.97644	4.95907	4.75022
ENSG00000175445	-1.21284	-0.229532	-0.0606016	0.665219	0.0726404	0.0477527	-0.127413	-0.244297	-0.519247	-0.741072	-0.542951
ENSG00000175449	1.97885	1.86832	1.87384	2.41598	2.04465	2.12413	1.83616	1.64706	1.811	1.68336	1.91215
ENSG00000175455	5.13254	4.93213	5.28757	5.05051	4.95907	5.24057	5.17005	4.96728	5.15591	5.11126	5.16123
ENSG00000175463	5.16045	5.32184	4.7009	5.26849	5.22829	4.88079	4.51644	5.20373	5.22095	5.19518	5.05341
ENSG00000175467	5.75785	5.68321	5.44619	5.85891	5.87866	5.36937	5.60149	5.62102	5.78825	5.79106	5.58698
ENSG00000175470	3.52594	3.79697	3.82857	3.2269	3.51038	3.47427	3.58822	3.68369	3.41474	3.50393	3.32454
ENSG00000175471	1.00242	1.04936	1.09684	1.08992	0.914688	1.57939	0.741166	1.08299	0.979363	1.08623	1.61777
ENSG00000175482	3.75253	3.69622	3.63027	3.62033	3.7376	3.53283	3.52258	3.70264	3.61248	3.68499	3.52238
ENSG00000175489	-0.910912	-0.484941	0.33907	-0.744086	-0.891006	0.259732	-0.894728	-0.471566	-0.425277	-0.983998	0.0669213
ENSG00000175505	1.85211	2.93981	1.86446	1.29173	1.54655	1.62229	1.94128	3.43524	1.06117	1.37441	1.69916
ENSG00000175536	1.09425	0.607112	0.699091	1.33888	0.968213	0.609054	0.730228	0.911328	1.32743	1.14226	1.19733
ENSG00000175538	-0.933717	-0.0235867	0.278484	-0.788162	-0.540971	0.162642	-0.0143347	-0.180791	-0.472593	-0.437197	-0.456137
ENSG00000175544	-0.443817	0.100248	0.439845	-1.42996	-0.284231	0.0909777	-0.349346	0.0960919	-0.282047	-0.26455	0.0906142
ENSG00000175548	3.48995	3.2085	3.58832	3.68756	3.64546	3.62495	3.91919	3.3368	3.54355	3.59836	3.58404
ENSG00000175550	4.01187	4.48067	3.7365	4.27355	4.38115	3.54523	3.68458	4.13413	4.18948	3.92617	3.68404
ENSG00000175556	3.22165	2.32067	2.90819	2.89123	2.84913	2.69841	2.99256	2.07035	2.5959	2.8657	2.72482
ENSG00000175564	1.20957	1.79749	1.88982	1.07844	1.54657	1.77512	0.99106	1.56952	1.18186	1.00054	1.16796
ENSG00000175567	8.03294	8.66984	8.43468	8.42142	8.49102	7.93351	7.88929	8.07567	7.68796	7.63345	7.32202
ENSG00000175573	3.88087	4.30453	3.82182	4.21285	4.23124	4.04281	3.83556	4.2172	4.01852	4.05795	4.05273
ENSG00000175575	4.23356	3.98121	3.84744	4.44032	3.801	4.3155	3.98486	4.02835	4.35509	3.98446	4.41089
ENSG00000175581	4.68551	4.75096	4.41965	4.88041	4.43558	4.59102	4.66885	4.64879	4.67034	4.55459	4.57616
ENSG00000175582	6.78699	6.64249	6.50707	6.99142	6.8045	6.61978	6.72963	6.70697	6.81881	6.76168	6.65561
ENSG00000175592	5.55664	5.3817	5.69788	5.87389	5.44832	5.46197	5.89895	5.41453	5.56604	5.51031	5.59732
ENSG00000175595	5.52339	5.07566	5.35689	5.53499	5.25323	5.52603	5.64947	5.10476	5.36546	5.35302	5.57309
ENSG00000175602	4.77342	4.77916	4.62829	5.23041	5.0081	4.43452	4.91225	4.63727	5.08236	5.06822	4.70538
ENSG00000175604	0.661435	0.649833	1.56741	-0.320473	-0.151047	0.930843	0.30869	0.665951	0.0126006	0.371244	0.476239
ENSG00000175606	5.03853	4.63096	4.4275	5.35868	4.97775	4.69759	4.89397	4.59034	4.99774	5.09073	4.91545
ENSG00000175611	2.98425	3.21152	2.96788	2.68101	2.73139	3.03236	2.97108	3.20328	2.73687	2.65397	3.08922
ENSG00000175634	6.18477	6.23787	6.01193	6.29995	6.17478	5.85029	5.98268	6.16306	6.15589	6.15897	5.90541
ENSG00000175643	2.68996	2.84115	2.07949	2.2601	2.23463	2.15244	2.2826	1.76086	1.54459	1.67043	2.10333
ENSG00000175662	3.89602	3.96112	3.84802	3.74713	3.90497	3.80279	3.73549	4.03854	3.80484	3.78249	3.73503
ENSG00000175691	1.74212	2.44361	1.28964	1.46739	2.18318	1.18071	1.37738	2.19938	1.68013	2.43573	1.21362
ENSG00000175701	2.16384	2.2157	1.6672	2.40403	2.17256	1.68279	2.05922	2.13758	2.24444	1.98916	2.19239
ENSG00000175711	3.37634	3.48184	3.63194	3.3779	3.14276	3.22665	3.46286	3.44761	3.38867	3.30391	3.20465
ENSG00000175727	7.13529	6.9739	7.00402	6.82804	7.13025	6.94238	6.81587	6.80184	6.7722	6.94731	6.78294
ENSG00000175756	4.77193	4.7348	4.53784	4.97806	4.87119	4.23763	4.75985	4.52796	4.84167	4.73065	4.58286
ENSG00000175764	1.98828	2.20433	2.41411	2.25018	2.26495	2.19674	2.3332	2.43576	2.31743	2.30285	2.42829
ENSG00000175768	5.70099	5.26203	5.36789	6.00786	5.58521	5.44593	5.69482	5.23251	5.73254	5.65914	5.60645
ENSG00000175772	0.322588	-0.589454	-0.769837	-0.266772	0.00652194	0.400567	-0.0678508	0.0975948	0.393583	0.485815	0.557403
ENSG00000175782	3.54857	3.51799	3.6034	3.3674	3.44704	3.60655	3.34302	3.59938	3.48203	3.35437	3.60103
ENSG00000175787	2.47514	2.40765	3.21919	2.09885	2.46861	2.76911	2.75494	2.74307	2.53002	2.57081	2.61718
ENSG00000175792	6.32367	6.07723	6.1211	6.58203	6.34117	6.13301	6.44198	6.01302	6.47669	6.35215	6.36451
ENSG00000175806	2.29588	2.41817	2.8922	2.69273	2.99319	2.52842	2.64958	2.43996	2.60715	2.83131	2.70119
ENSG00000175826	7.51332	7.18744	7.13464	7.60312	7.47603	7.10973	7.3606	7.11659	7.4751	7.4248	7.25339
ENSG00000175832	0.844009	0.388992	0.726636	0.891285	0.362444	0.698724	0.969312	0.858223	1.00919	0.769311	0.761431
ENSG00000175841	-0.919355	-1.7486	-1.83292	0.110435	-7.00418	-0.336774	-0.468406	-2.90205	-1.49024	-1.11311	0.2106
ENSG00000175854	2.64921	2.33713	2.41411	2.70279	2.71179	2.60119	2.59584	2.24856	2.67353	2.79792	2.70897
ENSG00000175866	1.63814	1.64667	1.21266	1.09905	1.54671	1.4534	1.74169	1.84118	1.7948	2.40995	1.95163
ENSG00000175874	-0.0668445	0.918796	0.918154	0.127141	0.804414	1.01706	0.784944	0.672691	0.345311	0.893459	0.638216
ENSG00000175893	5.37949	4.96053	5.03956	5.32653	5.33911	5.20987	5.13774	4.8749	5.19979	5.39009	5.21723
ENSG00000175895	3.64514	4.02984	3.26003	3.69304	3.83739	3.49046	3.55289	3.97664	3.54878	3.69203	3.35378
ENSG00000175899	-0.0744255	2.21006	1.41553	0.659857	-0.420496	0.48053	1.06553	2.71902	1.10143	0.103474	0.621428
ENSG00000175931	6.01903	5.90314	5.83435	6.17741	5.99376	5.85334	6.12981	5.93152	6.18215	6.09897	6.04931
ENSG00000175938	2.0235	2.19379	1.74393	2.29351	2.26814	1.97579	2.12764	2.3585	2.31984	2.07171	2.15526
ENSG00000175970	4.96109	4.79818	4.42482	4.93535	4.94949	4.87076	4.86648	4.77237	4.92171	5.10058	4.96065
ENSG00000175984	2.3295	1.69199	2.09311	1.22219	1.63492	1.8479	1.9712	1.93882	1.67812	1.70657	1.74419
ENSG00000176014	2.49737	4.62221	2.26719	2.97467	2.02579	3.42729	2.5842	4.73818	2.93564	2.23889	3.40388
ENSG00000176018	5.37138	5.1398	5.03182	5.58582	5.55305	5.41279	5.39134	5.05038	5.47467	5.4585	5.47427
ENSG00000176020	-0.292244	0.160855	-0.129197	0.839438	0.870692	0.230461	-0.368537	0.115082	0.056443	0.356917	-1.46864
ENSG00000176022	5.29599	5.3379	5.03639	5.43347	5.47989	4.90831	5.31089	5.3072	5.36574	5.44535	4.998
ENSG00000176024	2.03299	2.16062	1.86087	1.97743	2.13591	1.72364	1.82054	2.08487	1.76992	1.66693	1.94618
ENSG00000176049	3.00799	2.64322	2.43942	2.12523	2.59017	2.2869	2.66481	2.57405	2.28505	2.53528	2.28518
ENSG00000176055	3.00885	2.76149	2.68454	3.3299	3.024	3.09203	3.08344	2.98738	3.26777	3.21503	3.25216
ENSG00000176058	3.09602	3.50448	3.26781	3.60531	3.63154	3.04827	3.50548	3.35196	3.66548	3.85484	3.21475
ENSG00000176087	7.54827	7.30302	7.23433	7.60476	7.52772	7.35568	7.47614	7.29269	7.52467	7.59069	7.50749
ENSG00000176095	6.04733	6.05416	5.8163	6.18452	6.05297	5.9091	5.96291	5.97359	6.04952	6.02141	5.99392
ENSG00000176101	4.70543	4.70814	4.62729	4.9656	5.01368	4.33497	4.77035	4.59795	4.85089	4.97154	4.41516
ENSG00000176102	5.08906	4.91713	5.06068	5.23067	5.12069	5.18206	5.18715	4.93275	5.06169	5.19706	5.18197
ENSG00000176105	4.26649	3.80492	4.15046	4.4341	3.94778	3.97819	4.45697	3.93455	4.4528	4.11368	4.08042
ENSG00000176108	4.1879	4.2563	4.04577	4.48031	4.28642	3.99399	4.22857	4.33306	4.46692	4.38376	4.18009
ENSG00000176124	3.93587	3.99303	4.08254	4.28184	4.12695	4.29969	4.30388	3.99911	4.11998	4.14309	4.42816
ENSG00000176125	0.493045	1.08997	0.644828	0.803382	0.413677	0.571857	0.771658	0.914495	0.765934	0.644582	0.881547
ENSG00000176142	5.64003	5.59183	5.53596	5.69015	5.4713	5.54679	5.68249	5.49454	5.45666	5.32084	5.54339
ENSG00000176148	4.31465	4.30014	4.64654	4.36665	4.28305	4.34165	4.94167	4.36726	4.37044	4.33164	4.44571
ENSG00000176153	0.205314	-0.0310484	0.125746	-0.404751	-0.229225	0.392533	-0.0840242	-0.453819	-0.497842	-0.240033	0.276481
ENSG00000176155	4.49879	4.40774	4.75156	4.0146	4.20652	4.26834	4.10097	4.5243	4.36048	4.32937	4.24319
ENSG00000176160	3.82581	3.53475	3.50802	4.01373	3.80398	3.86782	3.93382	3.65775	3.87389	3.99065	4.07764
ENSG00000176170	2.48396	3.25611	2.64682	2.84398	2.45345	2.08982	2.70205	3.25113	2.62358	2.16068	2.20234
ENSG00000176171	4.7882	4.25872	4.54282	5.11066	4.83765	4.53042	4.76088	4.28476	4.96148	4.84274	4.66169
ENSG00000176177	-0.00402858	1.54454	-0.746493	-0.667624	-0.158685	0.400124	-0.10165	1.66441	-0.937167	-0.269003	0.800083
ENSG00000176182	2.17157	2.39725	1.96835	2.57742	2.605	1.89783	2.16298	2.5448	2.40653	2.46628	2.11841
ENSG00000176204	0.506992	0.804614	1.7578	-0.0545168	0.522616	1.45316	1.0626	0.90189	0.895526	0.491533	1.23977
ENSG00000176208	6.7523	6.06779	6.36025	6.84756	6.58408	6.62009	6.5322	5.93488	6.78973	6.65534	6.75321
ENSG00000176209	3.92882	3.94988	3.71265	4.18379	4.04773	3.98456	3.96031	3.96761	4.04322	4.18996	4.025
ENSG00000176225	4.33245	4.31907	4.68852	4.10865	4.56978	4.3682	4.72526	3.82816	4.30478	4.259	4.41223
ENSG00000176244	1.46053	1.39186	2.0799	0.357535	1.24226	1.78615	1.88855	1.44203	1.49273	1.55179	1.30639
ENSG00000176248	4.75464	4.9588	4.58117	4.70323	4.56995	4.42734	4.59239	4.91119	4.78114	4.6823	4.60101
ENSG00000176261	3.64158	3.77007	3.8112	3.58821	3.70008	3.773	3.75033	3.82283	3.69945	3.74758	3.75264
ENSG00000176273	3.05094	2.5373	2.41582	2.85416	3.02884	2.61577	2.68107	2.66167	2.96613	3.11203	2.96737
ENSG00000176320	1.82823	1.79755	2.44833	1.16066	1.83833	2.47682	1.93459	1.71626	1.67812	1.69216	2.08884
ENSG00000176340	6.31726	6.30676	6.19466	6.72741	6.58606	6.10825	6.38095	6.20676	6.46603	6.43862	6.274
ENSG00000176349	0.00358841	-0.0520014	0.378145	-1.60718	-0.489609	-0.126069	-1.09274	-0.424258	-0.470761	-0.476236	0.268227
ENSG00000176358	0.858151	0.81151	1.22847	0.245838	0.1873	1.04943	0.61622	1.06257	0.819214	0.534375	0.94476
ENSG00000176371	2.48818	3.00185	2.90796	2.62212	2.86223	2.5869	2.75023	2.68773	2.53549	2.75005	2.51541
ENSG00000176383	1.02967	0.791114	1.36201	0.494689	1.19089	1.1072	0.758521	1.24396	0.878897	1.10439	1.08175
ENSG00000176386	3.94339	3.73314	3.49117	4.1304	3.9301	3.6367	3.93118	3.645	3.9592	3.89587	3.79015
ENSG00000176387	1.54802	1.12131	1.11082	1.26221	0.675305	0.948354	1.41356	1.38662	1.31494	1.15856	1.20889
ENSG00000176390	6.60886	6.55287	6.37376	6.70742	6.43799	6.53773	6.43666	6.45769	6.41931	6.2911	6.36644
ENSG00000176393	5.24684	5.25194	5.15921	5.54798	5.47201	5.25098	5.43122	5.26597	5.4657	5.5485	5.41977
ENSG00000176396	4.33872	4.15236	3.92552	4.43107	4.42993	4.03601	4.21324	4.08803	4.35473	4.29767	4.10697
ENSG00000176401	0.960184	1.00995	0.872607	0.958166	0.969111	0.573669	1.08061	0.966053	0.970169	0.933848	0.832267
ENSG00000176406	-0.864263	0.930156	0.115078	-0.972724	-0.214561	0.231855	-0.310121	1.22754	-0.816334	-0.596071	0.119449
ENSG00000176407	6.57174	6.44903	6.39784	6.80913	6.54357	6.60888	6.60932	6.47464	6.64139	6.55928	6.69467
ENSG00000176410	3.55982	3.55638	3.51099	3.72299	3.60108	3.42729	3.62825	3.54685	3.46939	3.56906	3.52197
ENSG00000176422	3.86318	3.98132	3.93083	3.78943	4.07691	3.88524	3.96923	3.92938	3.69787	4.20353	3.86116
ENSG00000176438	5.0289	5.11891	5.27265	4.96093	5.55057	5.47265	5.01164	4.94494	5.07118	5.30846	5.26874
ENSG00000176444	4.43054	4.48799	4.28719	4.12926	3.99159	4.16427	3.8823	4.5116	4.30773	4.14183	4.15444
ENSG00000176454	4.38439	4.49174	4.04207	4.40418	4.43514	4.33454	3.92914	4.35459	4.64274	4.37932	4.38355
ENSG00000176463	4.12328	4.79587	3.6922	3.95118	4.47531	4.26157	3.51528	4.78894	3.89546	4.14157	4.09083
ENSG00000176472	1.68008	1.92701	1.05733	1.60949	1.68627	1.56998	1.40468	1.82908	1.74974	1.47154	1.34351
ENSG00000176473	3.39511	3.30324	3.02391	3.3016	3.42787	3.26291	3.0938	3.05695	3.09263	3.32314	3.16492
ENSG00000176476	4.40654	4.72653	4.35823	4.76342	4.41196	4.21541	4.40403	4.61646	4.52072	4.5311	4.33285
ENSG00000176485	-0.167313	0.862857	0.546978	0.930224	0.528937	0.809003	0.58476	1.05853	1.31787	0.594268	0.887667
ENSG00000176531	2.85548	3.18297	2.9696	2.92699	2.98068	2.80381	2.96716	3.14015	2.74325	2.91243	3.06436
ENSG00000176533	0.382612	0.768229	0.619628	0.670936	0.364902	0.530606	0.249446	0.714604	0.781328	0.387669	0.986099
ENSG00000176542	7.3161	7.0533	7.10351	7.0956	7.25129	7.15474	7.25387	7.15717	7.20066	7.3098	7.21148
ENSG00000176563	1.12885	0.838311	1.09793	-0.213421	0.392412	1.04398	0.767039	1.2931	0.309952	0.186633	0.689447
ENSG00000176593	2.30688	2.57053	2.68914	1.68218	2.17769	2.93314	2.37037	2.67914	2.09402	2.1888	2.57953
ENSG00000176595	3.73217	1.14711	2.97945	2.94597	3.76814	3.44146	3.16431	1.55396	2.87266	3.67033	3.28487
ENSG00000176597	3.68166	3.89148	4.4107	4.77322	3.04111	4.32052	4.27565	3.43204	3.97241	2.55975	3.91741
ENSG00000176619	4.88267	5.28209	4.83725	5.1934	5.35818	5.0161	5.10361	4.8783	5.29845	5.72038	5.14061
ENSG00000176623	5.21783	4.92973	4.88428	5.25495	5.22003	5.29296	4.96834	4.94462	5.21086	5.28146	5.23305
ENSG00000176624	6.50915	6.3347	6.31005	6.78651	6.72321	6.57488	6.65996	6.29017	6.5808	6.64968	6.64531
ENSG00000176641	1.35736	1.1248	0.902326	0.633699	0.654763	1.36358	0.315083	1.06239	0.428165	0.0261473	0.795993
ENSG00000176658	5.12291	4.78368	4.85438	4.67372	4.66431	4.54622	4.90364	4.65695	4.54645	4.59055	4.50421
ENSG00000176681	2.49127	2.8266	2.97772	2.71257	2.37672	2.93765	2.63223	2.95012	3.04252	2.58989	2.60931
ENSG00000176700	3.81826	3.9074	4.15721	3.38668	3.72221	3.94217	3.74161	3.83728	3.57463	3.88928	3.80924
ENSG00000176715	5.25148	5.22522	5.46581	4.97958	5.20485	5.26751	5.0861	5.36104	5.22075	5.25909	5.17353
ENSG00000176723	-0.414742	0.0546305	0.225549	-0.852661	-0.209854	-0.662293	-0.285544	-0.388994	-0.513592	-0.401333	-0.646216
ENSG00000176728	-0.419607	-0.616555	-0.245688	0.109681	-0.333661	0.0639113	-0.610653	-0.334926	-0.191328	-0.335886	-0.310556
ENSG00000176731	2.74804	2.53464	2.24571	2.57953	2.87118	2.33273	2.66957	2.48524	2.59088	2.95408	2.49409
ENSG00000176749	2.71906	2.50683	2.55649	3.67155	2.31097	2.57113	3.58696	3.23642	4.40169	3.23645	3.74595
ENSG00000176783	4.98326	5.03464	4.71891	5.09436	5.03903	4.82528	4.89482	4.97982	5.00993	5.10361	4.98782
ENSG00000176788	4.42291	6.21619	4.33172	4.29009	3.51053	5.2407	4.40628	6.34038	3.94606	3.18209	5.16244
ENSG00000176809	3.56954	4.03915	3.66106	3.50604	3.49769	3.68996	3.11116	4.18816	3.18897	3.4224	3.60129
ENSG00000176826	-0.452393	-0.168263	0.164973	-1.259	-0.174708	0.0271241	0.0567504	-0.390739	-0.627586	-0.848808	-0.0237659
ENSG00000176834	2.34058	2.27139	2.32597	2.25583	2.52544	2.23157	2.04095	2.12081	2.27737	2.47953	2.24475
ENSG00000176845	3.78049	3.91525	4.14569	4.83071	4.17013	3.6941	3.82385	3.59193	4.71153	3.54234	3.60573
ENSG00000176853	7.24518	6.76646	7.07302	7.48964	7.15202	7.12462	7.34369	6.73912	7.2376	7.20239	7.20047
ENSG00000176871	7.01804	6.98704	6.70213	7.40221	7.14306	6.9936	6.87527	6.90383	6.95633	6.96561	6.97954
ENSG00000176884	-1.41566	1.3535	-0.379284	-1.24348	-2.14619	-1.00733	-2.16694	1.22213	-0.869528	-1.92268	-0.809026
ENSG00000176890	5.76385	4.83698	4.93332	6.49095	5.94872	5.52443	5.31882	4.68974	6.46057	6.14313	5.8753
ENSG00000176894	1.43675	1.03431	1.10471	2.04273	1.79258	1.52683	1.50438	1.11694	2.09985	1.92062	1.59114
ENSG00000176896	1.28101	2.07306	1.84482	1.89149	1.96034	1.92248	1.7919	2.2486	1.82703	1.83597	1.63559
ENSG00000176903	5.66518	5.65762	5.3938	5.88444	5.95347	5.54293	5.67832	5.51646	5.61877	5.83302	5.70757
ENSG00000176915	7.10748	7.40789	7.50305	7.11683	7.17382	7.06219	7.30464	7.36483	7.20064	7.15305	6.96349
ENSG00000176920	0.312963	0.73399	0.550807	-0.128835	-0.382732	0.535873	0.327197	0.519799	0.0290592	0.525717	0.482845
ENSG00000176927	1.38339	1.70022	2.31723	0.940701	1.41679	2.0873	1.85195	1.95119	1.39708	1.44528	1.772
ENSG00000176928	2.66538	2.25719	2.01843	2.90665	3.40628	2.75171	2.05259	2.22909	2.4201	2.93044	2.52563
ENSG00000176945	2.97873	2.89052	3.67152	2.36583	3.01839	3.30486	3.27502	3.0962	2.83316	2.94268	3.20444
ENSG00000176946	5.52626	5.42495	5.37447	5.80228	5.66391	5.31611	5.60129	5.39783	5.77279	5.76628	5.63805
ENSG00000176953	6.52123	6.53894	6.47703	6.32592	6.18598	6.27061	6.23004	6.47409	6.34985	6.29958	6.36401
ENSG00000176973	4.16559	4.66609	4.25427	4.82601	4.69416	4.05768	4.20944	4.37664	4.67273	4.22229	3.9561
ENSG00000176974	4.62193	4.56678	4.60888	5.04945	5.03752	4.8624	4.83985	4.49244	5.03739	5.01928	5.02837
ENSG00000176978	6.57997	6.39615	6.04604	6.23759	6.22118	5.72539	5.88089	6.39565	6.23987	6.29259	5.93585
ENSG00000176986	8.10147	7.9608	7.70788	8.16	8.03014	7.82538	7.96198	7.91296	8.05728	7.99916	7.90117
ENSG00000176994	6.03711	6.00381	5.8282	6.14835	6.16559	6.12324	6.00168	5.96282	6.08724	6.11222	6.10045
ENSG00000177000	4.85695	5.19748	5.00856	4.9822	4.88149	4.79331	4.76302	5.18568	4.93969	4.8066	4.67369
ENSG00000177030	5.14686	5.03048	4.9471	5.42801	5.12999	4.89545	4.99753	5.06157	5.3913	5.2254	5.01131
ENSG00000177034	4.20084	3.80914	4.35026	4.30126	3.90618	4.3197	4.50026	3.69091	4.22422	3.9426	4.38309
ENSG00000177042	2.53608	2.48191	2.2704	2.41216	2.78052	2.2837	2.0079	2.27738	2.49603	2.69006	2.11602
ENSG00000177045	-0.100945	0.0394322	0.865674	0.965079	0.622226	-0.00251594	0.897824	0.409819	0.859917	0.494061	0.536934
ENSG00000177051	5.00386	4.96675	5.0239	5.14694	5.28242	4.94439	5.04419	4.84197	5.08999	5.1261	5.03887
ENSG00000177054	5.12641	4.99064	5.02468	5.27983	5.07181	4.99926	5.14591	4.98996	5.17499	5.17323	5.18187
ENSG00000177058	4.75608	4.80435	4.73348	4.8112	4.81494	4.75797	4.71686	4.64406	4.692	4.78683	4.67043
ENSG00000177076	0.8412	0.93665	0.621394	0.992816	0.893727	0.968631	1.2056	0.945393	1.03664	0.697074	0.976669
ENSG00000177082	4.75829	4.69876	4.80037	4.46797	4.45359	4.62759	4.54092	4.71867	4.6207	4.52947	4.43424
ENSG00000177084	6.98127	6.61546	6.85306	6.98675	6.96523	6.78279	6.73919	6.57604	7.19138	7.12987	6.94578
ENSG00000177096	-0.0667643	0.299116	-0.187315	0.0766275	0.10086	-0.0887811	-0.254126	-0.128122	-0.110703	0.109222	0.0737205
ENSG00000177105	7.53893	7.54691	7.06114	7.81349	7.67901	7.2138	7.28205	7.4882	7.58806	7.4768	7.34695
ENSG00000177106	1.98312	1.54454	1.54159	1.77343	1.45115	0.9599	1.67436	1.37651	1.55853	1.16685	1.02162
ENSG00000177119	6.48308	6.30791	6.46776	6.52874	6.55636	6.443	6.52653	6.25928	6.33157	6.4002	6.40087
ENSG00000177125	4.11086	4.30871	4.0238	4.15336	4.16387	3.92835	4.22982	4.10415	4.09529	4.12012	3.94856
ENSG00000177138	-0.540693	-0.488997	0.149975	-0.794446	-0.743865	-0.0154815	0.112377	-0.333237	-0.364483	-0.144492	0.0563741
ENSG00000177150	5.25634	4.99964	5.02428	5.50989	5.27853	5.14845	5.40064	5.01477	5.35885	5.37319	5.25149
ENSG00000177156	6.86789	6.83688	6.45991	7.18917	7.11909	6.65468	6.80237	6.81337	7.03676	7.11386	6.94127
ENSG00000177169	4.65205	4.93736	4.51513	4.43214	4.69323	4.28954	4.40628	4.92689	4.59365	4.64792	4.2779
ENSG00000177173	0.324026	0.62423	1.02198	-0.596366	0.447036	1.11503	0.74415	0.822198	0.350245	0.494557	0.464622
ENSG00000177181	1.20589	0.388745	1.52726	1.42426	1.42273	1.6553	1.99624	0.398829	1.51783	1.4273	1.82972
ENSG00000177189	7.91899	7.4988	7.76314	7.85274	7.68768	7.69906	7.95893	7.55857	7.73047	7.69711	7.70863
ENSG00000177192	3.96554	4.48949	4.26885	4.00415	3.81598	4.20919	4.30039	4.34115	4.09298	4.02948	4.23583
ENSG00000177200	5.85092	5.88073	5.93399	6.02264	5.96073	5.87912	6.01468	5.76999	5.91505	5.88694	5.8447
ENSG00000177225	4.75562	4.87775	4.91724	4.45594	4.5626	4.53449	4.53017	4.85466	4.66549	4.58737	4.44229
ENSG00000177239	4.64522	4.91062	4.56232	4.53198	4.46858	4.45771	4.28913	4.81169	4.57339	4.47798	4.51271
ENSG00000177272	6.97479	6.9007	6.80709	7.04043	7.33922	6.88665	6.48981	6.47495	6.72828	6.85668	6.58514
ENSG00000177283	0.873228	-0.356165	-0.0606016	0.0272257	0.430453	-0.196282	0.545776	-0.105969	0.608802	0.282012	-0.0147744
ENSG00000177291	0.0582168	0.0982054	0.276273	-0.617025	-0.339491	-0.0276369	-0.0779141	0.00770354	-0.620068	-0.478571	0.141128
ENSG00000177302	6.19596	6.01599	6.11709	6.43614	6.28831	6.15256	6.21756	6.02938	6.47437	6.40839	6.32946
ENSG00000177303	2.63614	2.0924	2.18116	2.55803	2.90121	2.36468	2.91895	2.42724	2.7016	2.99938	2.78353
ENSG00000177311	6.81349	7.33206	6.86841	7.19289	7.45389	7.07738	7.08428	7.2422	7.263	7.52885	7.21225
ENSG00000177335	0.589841	0.870483	0.643979	0.129793	0.799631	1.16614	0.425255	0.995872	0.853819	0.568735	1.20942
ENSG00000177337	2.16156	2.633	2.38786	2.31163	2.49085	2.11895	2.04645	2.55683	2.26293	2.2111	2.10565
ENSG00000177340	1.51702	1.50925	1.68463	1.29864	1.6847	1.78719	1.75267	1.95968	1.51028	1.60553	1.93786
ENSG00000177352	4.37655	4.41626	4.15271	4.812	4.46088	4.3217	4.30278	4.23683	4.6437	4.47591	4.59585
ENSG00000177363	-0.140009	-0.459631	0.503098	-0.558539	0.114745	0.394278	-0.332664	-0.188579	-0.513403	-0.289316	0.111921
ENSG00000177370	5.04187	4.98121	4.91249	5.3549	5.15484	4.98366	5.10999	4.92435	5.15399	5.16893	5.1072
ENSG00000177374	2.08283	2.33303	1.23774	1.96229	1.45115	1.48701	5.75567	5.00435	6.0201	6.30766	6.01889
ENSG00000177380	1.39945	1.07041	1.42575	1.30937	1.2766	0.928633	1.6892	1.1605	1.64201	1.36723	1.1112
ENSG00000177383	4.07619	3.86504	3.97074	4.34431	4.14367	3.98481	4.15565	3.73111	4.27291	4.09969	4.05398
ENSG00000177406	1.25998	1.56496	1.85322	1.25545	1.82524	1.89322	1.78338	1.73589	1.2107	1.29759	1.30228
ENSG00000177409	6.3272	7.64515	5.79042	6.13783	6.14363	6.56358	5.39739	7.0439	5.98932	5.43918	6.4609
ENSG00000177410	5.61017	5.509	5.6025	5.563	5.61765	5.60444	5.5344	5.30267	5.37421	5.52664	5.46234
ENSG00000177425	2.56126	2.28377	2.77908	2.54021	3.18939	3.41384	2.62053	2.39517	2.55283	3.02003	3.30566
ENSG00000177426	4.77327	4.91793	5.17122	5.0493	4.52673	4.80627	5.16789	5.03136	4.72446	4.45704	4.74554
ENSG00000177427	1.44972	1.93053	1.59752	1.56407	1.83227	1.61921	1.36308	2.02184	1.84265	1.52759	1.50446
ENSG00000177432	3.0768	2.93229	2.80498	3.24897	3.14684	2.8775	2.97753	2.76587	3.15165	3.13022	2.93022
ENSG00000177453	0.779723	0.741419	0.919183	-0.191867	0.629901	0.822794	0.601236	0.847765	0.915628	0.578391	1.00541
ENSG00000177463	5.65321	5.6635	5.67539	5.60683	5.64337	5.60161	5.70554	5.67275	5.67672	5.65996	5.64619
ENSG00000177465	2.5512	2.82766	1.66984	3.13959	2.78651	2.11626	2.01711	3.01256	2.93112	2.80729	2.21717
ENSG00000177469	0.745663	0.522746	1.16603	1.26606	0.599344	0.879659	1.02678	0.904137	1.52472	1.07689	1.40439
ENSG00000177479	7.27009	7.01435	6.98857	7.15891	7.10541	6.95876	7.05288	6.95067	7.21287	7.20153	7.07328
ENSG00000177483	1.05994	0.939876	0.725983	0.513519	0.362737	0.970989	0.70031	0.871711	0.775531	0.599577	1.09614
ENSG00000177485	5.09064	4.82621	4.84672	5.11904	4.98486	4.933	5.03998	4.83862	4.9232	4.91576	4.88084
ENSG00000177494	8.82286	8.17002	8.77534	9.06633	8.95589	8.51774	9.31562	8.74993	9.07183	9.19938	9.1077
ENSG00000177542	6.87662	6.63481	6.63696	6.89925	6.66637	6.46427	6.76391	6.51537	6.83086	6.7337	6.68597
ENSG00000177548	3.77137	4.04287	3.90159	3.65672	3.7134	3.43987	3.53595	3.86471	3.80784	3.63564	3.45813
ENSG00000177553	-0.161312	-0.0262521	0.280093	-1.09218	0.47382	0.0974469	-0.576136	-0.195498	-0.600717	0.393322	-0.533949
ENSG00000177556	5.12505	5.13682	5.02844	5.54063	5.23018	5.02719	5.16641	5.09698	5.36241	5.24222	5.05584
ENSG00000177565	8.21804	8.00402	7.95077	8.30204	8.24272	8.13915	8.12411	7.91609	8.03087	8.09099	8.11252
ENSG00000177570	2.27724	1.07943	2.6038	1.66209	2.32821	1.85772	2.95291	1.57176	1.84457	2.36919	1.91277
ENSG00000177575	1.90976	2.26339	2.57557	1.37196	1.86757	2.55612	2.09676	2.10361	2.08359	1.90388	2.40403
ENSG00000177576	3.32579	3.62297	2.9069	3.14246	3.03006	2.6177	3.2428	3.12241	2.92797	3.10358	2.85113
ENSG00000177595	3.78869	3.64895	3.98235	3.83298	3.70163	3.41873	3.4146	3.59568	4.17773	3.92518	3.62086
ENSG00000177600	7.27324	7.44605	7.21098	7.7599	7.7029	6.98383	7.50736	7.37265	7.68097	7.48125	7.25081
ENSG00000177602	4.93237	4.32203	4.1709	5.10216	5.06956	4.56213	4.50703	4.07354	5.04939	5.05494	4.84589
ENSG00000177606	3.52973	4.78517	4.39706	4.13908	4.44961	4.10856	4.27846	4.61306	4.06967	4.25456	4.14753
ENSG00000177613	6.08659	5.98597	5.79536	6.45578	6.28858	6.01656	6.09724	5.92626	6.25416	6.18648	6.02274
ENSG00000177628	5.54363	5.44531	4.9449	5.60143	5.64637	5.39865	5.40532	5.336	5.5145	5.60568	5.51375
ENSG00000177646	5.45637	5.39856	5.38286	5.57816	5.45668	5.28917	5.32527	5.26273	5.52741	5.43432	5.32491
ENSG00000177663	6.00738	6.27331	6.0557	6.25952	6.23884	6.16527	5.99025	6.29831	6.09941	6.25357	6.06101
ENSG00000177666	5.62006	5.9749	5.66385	5.86719	5.79031	5.4151	5.68522	5.91069	5.88218	5.80305	5.52832
ENSG00000177674	2.54117	2.53565	2.24564	3.06064	2.66294	2.28404	2.00595	2.71545	2.94958	2.56996	2.47028
ENSG00000177683	5.82327	5.33213	5.34573	5.8561	5.54171	5.54962	5.6691	5.3698	5.60175	5.57728	5.59047
ENSG00000177688	1.03184	1.33137	1.83521	0.0621648	1.20091	1.86995	1.09567	1.29144	0.92069	1.27848	1.39102
ENSG00000177689	0.546013	0.48335	1.33845	0.0621103	0.557351	0.765491	0.956193	0.312825	0.239438	0.192002	1.01873
ENSG00000177694	0.440805	0.536221	1.04955	-0.390623	0.552059	0.944557	0.386356	0.710455	0.408321	0.39473	0.200663
ENSG00000177697	5.2011	5.00378	4.60717	5.62393	5.51325	4.79786	4.66838	4.85065	5.5674	5.55921	4.92243
ENSG00000177700	6.09447	6.19231	5.79318	6.41616	6.10603	5.88961	6.19167	6.134	6.26538	6.11357	6.09235
ENSG00000177707	3.54729	3.6297	3.92224	3.74713	3.58735	3.28712	4.22728	3.81514	3.67872	3.63041	3.43312
ENSG00000177721	1.48942	1.49404	0.824463	0.842376	0.835029	1.24014	0.111594	1.02402	0.597892	0.427129	0.800083
ENSG00000177728	5.68634	5.74586	5.47186	5.50408	5.55689	5.39409	5.44987	5.6359	5.71725	5.71466	5.58707
ENSG00000177731	7.27211	7.31919	7.02278	7.54538	7.52284	7.06606	7.18011	7.2744	7.51983	7.51839	7.20091
ENSG00000177732	1.08752	0.921123	0.399689	1.30968	1.18128	0.875441	0.680852	0.67213	1.38295	1.04385	1.13911
ENSG00000177733	7.14493	6.92269	6.82171	7.37241	7.39035	6.77477	7.22641	6.85744	7.23528	7.24082	7.05688
ENSG00000177738	2.8779	3.32748	2.81979	2.97433	2.64574	2.90593	2.36834	3.07401	2.7326	2.3108	2.52481
ENSG00000177800	-0.651416	0.106714	-0.49853	-0.634416	-0.418652	-0.322734	-0.321846	0.033825	-0.15259	-0.571292	-0.26102
ENSG00000177830	5.11152	5.02055	4.88599	5.30548	5.25674	4.18876	5.04607	4.83969	5.17448	5.14104	4.37196
ENSG00000177842	2.71258	3.09788	2.76777	2.7844	2.70987	2.89899	2.74433	2.83705	2.75534	2.68081	2.88475
ENSG00000177853	2.31042	2.05701	2.52433	2.31905	2.37806	2.69832	2.54944	2.46056	2.3374	2.53161	3.14868
ENSG00000177854	0.324026	0.335082	-0.551237	0.520448	0.675305	-0.196282	-0.732005	0.0427327	0.271975	0.39925	-0.864879
ENSG00000177868	0.125752	0.927987	0.900414	0.825943	0.955512	0.44655	0.0592103	1.12919	0.682853	0.816847	0.0424335
ENSG00000177873	3.35452	3.43655	3.54782	3.16194	3.33155	3.61239	3.5396	3.33251	3.24951	3.39578	3.4995
ENSG00000177879	5.34214	5.14028	5.21989	5.52594	5.36989	5.16745	5.52385	5.20597	5.36926	5.48814	5.30151
ENSG00000177885	7.68649	7.59419	7.32701	7.82994	7.76745	7.55408	7.57561	7.48868	7.68244	7.68782	7.64608
ENSG00000177888	3.77603	3.8693	3.90902	3.9645	3.85458	3.95797	4.049	3.77318	3.70946	3.81451	3.67101
ENSG00000177889	8.13098	7.94924	7.88237	8.38412	8.21647	8.015	8.20233	7.97531	8.1637	8.2109	8.194
ENSG00000177917	4.69523	4.55993	4.10136	4.93886	4.7375	4.52841	4.38024	4.20146	4.71427	4.56487	4.46415
ENSG00000177932	3.69506	3.62187	3.6985	3.7693	4.0296	3.84102	3.75376	3.78818	3.76207	4.05185	3.85056
ENSG00000177943	2.73753	3.1437	3.38764	1.0231	1.78059	2.43897	2.37522	3.27716	1.83022	1.97954	2.08312
ENSG00000177946	3.09083	2.98086	2.8486	3.13675	3.15156	2.99464	3.15604	2.85496	2.91141	2.92067	3.03189
ENSG00000177951	5.78192	5.61015	5.3129	5.591	5.62662	5.24329	5.44575	5.65989	5.63175	5.69353	5.35771
ENSG00000177954	7.99261	8.20153	7.49183	8.30863	8.28672	7.61017	7.85312	7.98672	8.0447	8.02963	7.6916
ENSG00000177963	7.15553	7.04352	6.85384	7.34924	7.17734	6.87939	6.95469	6.99793	7.21676	7.123	6.93955
ENSG00000177971	6.29597	6.11888	5.87658	6.6207	6.40379	6.00874	6.18388	6.10538	6.36668	6.36452	6.15969
ENSG00000177981	5.08924	5.00679	4.84619	5.14552	5.11015	4.99752	4.97758	4.97289	5.09992	5.03411	4.9966
ENSG00000177984	0.740774	1.07081	1.31155	-0.0124751	0.702253	0.924028	0.688793	1.05802	0.386394	0.494226	0.712256
ENSG00000177989	2.9071	3.70311	2.90813	2.6536	2.49521	2.87268	2.65699	3.31848	2.59418	2.58109	2.83192
ENSG00000177990	0.189644	0.821028	1.44444	0.304804	1.60479	0.819635	1.33791	0.653338	0.0408381	1.64141	1.06329
ENSG00000177993	0.295887	0.710524	1.13532	-0.221743	0.505567	0.886001	0.551972	0.591928	0.406027	0.561467	0.719499
ENSG00000178015	0.839414	0.663553	0.0638458	-0.0765874	0.413677	0.0225887	0.0893981	0.191013	0.102674	0.494557	-0.0793835
ENSG00000178028	4.63757	4.67084	4.73818	4.26977	4.58557	4.57294	4.42854	4.76155	4.48927	4.53531	4.50688
ENSG00000178035	8.31646	8.00723	7.93242	8.5201	8.24978	8.08227	8.29291	7.95652	8.39201	8.25799	8.34858
ENSG00000178038	1.23975	1.4321	1.5404	0.571587	0.877767	1.32519	1.24879	1.85574	1.09759	1.2741	1.00638
ENSG00000178053	0.686854	0.616165	0.432282	0.552684	0.816839	0.363675	1.18595	0.629398	0.755095	1.58963	0.525472
ENSG00000178057	5.76505	5.72514	5.56202	6.14532	5.9335	5.48457	5.89175	5.64872	5.94029	5.88037	5.69954
ENSG00000178074	5.2574	4.99875	4.94563	5.46638	5.33566	5.14833	5.39591	4.97122	5.23076	5.31242	5.25887
ENSG00000178078	2.58568	2.18778	2.14116	2.41281	2.50266	2.14094	2.06977	1.99478	2.32395	2.43712	2.22136
ENSG00000178093	0.0141294	-1.28138	0.105292	-0.785586	0.317859	-0.830216	-1.10148	-0.756815	-1.64903	-1.20245	-0.815071
ENSG00000178096	1.33215	1.14244	1.00296	1.7394	1.51939	1.03523	1.33084	1.32852	1.66501	1.37441	1.2709
ENSG00000178104	5.60956	6.00338	5.18033	5.67636	5.4614	5.73526	5.28693	6.13632	5.77454	5.41927	5.74976
ENSG00000178105	6.21948	6.11146	6.31526	6.41655	6.2684	6.23795	6.51825	6.10055	6.32788	6.35958	6.38485
ENSG00000178127	6.74681	6.47456	6.16533	7.18775	6.78112	6.63128	6.40744	6.2281	7.0311	6.64454	6.61106
ENSG00000178149	4.23596	4.44452	4.13012	4.39979	4.25338	4.13752	4.22306	4.3742	4.2016	4.15419	4.24978
ENSG00000178150	0.419199	0.377274	0.734452	0.178627	0.0955901	0.710908	0.59655	0.380375	0.230601	0.482143	0.48832
ENSG00000178162	1.11309	0.960533	1.85173	0.206164	1.33531	1.66449	1.53106	1.16599	0.805365	1.30515	1.37466
ENSG00000178163	5.68038	5.58753	5.484	5.86642	5.7949	5.78552	5.6811	5.56192	5.70334	5.7033	5.66753
ENSG00000178171	0.175577	0.648117	1.40823	0.477166	0.62019	1.30706	1.04789	0.932541	0.688132	0.687438	1.00297
ENSG00000178175	0.518935	3.09513	1.08358	0.484232	0.0900921	1.54921	1.23501	3.19671	0.750685	-0.0465193	1.63826
ENSG00000178177	3.33853	3.03347	3.5308	3.38776	3.38333	3.39397	3.65691	2.95685	3.3074	3.4447	3.36668
ENSG00000178184	-0.308119	-0.136453	0.57803	0.281919	-0.276663	-0.387842	0.174374	0.0160439	0.111738	-0.503377	-0.216555
ENSG00000178188	4.80422	4.9948	4.69138	4.2323	4.29925	4.31805	4.28867	4.85066	4.67498	4.52421	4.44797
ENSG00000178193	1.05931	0.90684	1.42785	0.307809	0.866535	1.46223	1.09162	0.843959	0.775599	0.705162	1.02476
ENSG00000178199	5.6506	5.70603	5.77512	5.32274	5.70667	5.71381	5.38887	5.5707	5.35389	5.65645	5.50611
ENSG00000178202	4.42488	4.23713	3.76698	4.40504	4.44924	4.29676	3.94025	4.00369	4.55362	4.46167	4.19281
ENSG00000178209	6.57465	7.16831	6.66807	6.73893	7.51386	6.88257	6.14317	7.29964	6.85651	7.40809	6.91058
ENSG00000178222	0.977488	1.01453	1.65536	0.544764	0.897132	1.50731	0.860438	1.05838	0.964994	0.870979	1.19343
ENSG00000178229	3.47216	3.15266	2.99187	3.18654	3.76463	3.7069	3.23739	3.23172	3.20098	3.77332	3.77165
ENSG00000178234	4.39951	4.10401	4.38168	4.31121	4.48224	4.38692	4.25899	4.26144	4.30788	4.4887	4.39511
ENSG00000178252	7.06973	6.93706	6.57334	6.95953	6.82618	6.48579	6.38491	6.773	6.93472	6.79054	6.52609
ENSG00000178295	5.32813	4.785	5.19081	5.10197	5.11803	5.1614	5.0556	4.7036	5.25907	5.15927	5.19743
ENSG00000178297	1.52207	0.879631	1.10041	-0.369317	0.196122	1.36701	0.622627	1.0276	0.855662	0.506155	0.945837
ENSG00000178301	1.99853	1.76135	1.89653	1.06751	1.7135	2.05501	1.4046	1.73053	1.48291	1.80458	1.98786
ENSG00000178307	4.40067	4.39231	4.16138	4.73408	4.68068	4.32419	4.48576	4.32815	4.65347	4.57742	4.45058
ENSG00000178338	3.14845	3.55457	3.56682	2.9386	3.03448	3.03656	3.23761	3.70923	3.00621	3.13342	2.78021
ENSG00000178381	4.01692	4.15352	3.6498	3.8733	3.18688	3.68945	3.33438	4.20645	3.56516	3.34456	3.68728
ENSG00000178385	3.75599	4.05549	3.97246	3.77886	3.9225	4.03736	4.09483	4.21025	3.8017	3.85663	4.03728
ENSG00000178386	0.266817	0.48753	0.0175743	-0.430893	0.336811	0.471334	0.35233	0.228661	-0.592129	0.146905	-0.280074
ENSG00000178397	3.48313	3.4503	3.28069	3.88738	3.66211	3.49046	3.75505	3.63453	3.79798	3.73173	3.58158
ENSG00000178409	4.34677	3.9077	4.25481	4.57163	4.42575	4.24491	4.58547	3.94565	4.41333	4.50195	4.37554
ENSG00000178425	5.09379	4.91961	4.95575	5.37204	5.35908	5.15952	5.1736	4.79904	5.26796	5.41297	5.27044
ENSG00000178445	2.27514	2.65434	2.58195	3.20975	3.21835	1.83249	3.39571	3.42659	3.84882	3.89965	2.61681
ENSG00000178449	3.89053	3.8013	3.85961	4.35666	3.97843	3.78251	4.14096	3.75015	4.22923	4.02482	3.96322
ENSG00000178457	-0.644167	0.04857	0.0939271	-0.580611	-0.361311	-0.282968	-0.370225	-0.272014	-0.457586	-0.358011	-0.461869
ENSG00000178460	-0.130114	-1.19553	-0.915849	-0.201202	-0.620425	-0.762141	-0.581394	-0.612642	0.0194727	-0.859695	0.10024
ENSG00000178467	4.12183	4.12069	3.98669	3.97109	4.08584	3.98041	3.81735	4.11751	3.94293	4.10798	3.93365
ENSG00000178498	3.92989	3.73441	3.43154	3.487	3.54753	3.3651	3.39219	3.80092	3.6425	3.73727	3.76601
ENSG00000178502	4.60922	4.14361	4.31303	5.15336	4.73223	4.59676	4.64708	4.01789	5.07326	4.74975	4.78617
ENSG00000178531	0.356266	0.583009	-0.515167	-0.0765874	0.290446	-1.19137	0.154986	0.864885	0.281924	0.656407	-0.147022
ENSG00000178537	3.60545	3.63185	3.14639	3.61158	3.61513	3.2536	3.68148	3.77206	3.65595	3.76758	3.51928
ENSG00000178562	9.30436	8.68719	8.76973	9.28713	9.25099	8.86738	8.7146	8.23668	8.82632	8.82519	8.65102
ENSG00000178567	5.47593	5.51627	5.34174	5.47013	5.49783	5.47499	5.33185	5.47491	5.41167	5.43835	5.39002
ENSG00000178573	9.73006	9.57411	9.51577	10.0574	10.1692	9.68291	9.53701	9.30668	9.7844	9.82902	9.57005
ENSG00000178585	2.59282	2.62216	2.39528	2.66341	2.69105	2.34621	2.46834	2.74317	2.56364	2.58241	2.50741
ENSG00000178605	5.20262	5.43276	5.20783	5.02531	4.54403	5.07736	5.17988	5.44782	5.19618	4.79225	5.23521
ENSG00000178607	6.30083	6.0722	6.00814	6.02137	5.67371	5.93468	5.84222	6.02995	6.02836	5.51502	5.85446
ENSG00000178623	0.679057	1.30912	-0.230943	-0.247043	0.181807	0.529245	0.210569	2.14701	0.686266	0.788124	1.26132
ENSG00000178665	2.48932	2.5233	2.6121	2.33119	1.96621	2.68838	2.3503	2.38862	2.6242	2.38231	2.50752
ENSG00000178685	3.72215	4.62489	3.45622	3.35502	3.47532	3.50187	2.7346	4.13798	3.39655	3.16093	3.36591
ENSG00000178690	1.0802	1.2863	1.71698	0.57896	1.00428	1.5905	1.14408	1.05678	0.951282	1.1315	1.23166
ENSG00000178691	7.75995	7.44891	7.42648	7.90794	7.67272	7.65118	7.63022	7.3904	7.70274	7.67196	7.71538
ENSG00000178694	4.81203	4.63626	4.5927	4.72117	4.76769	4.70806	4.68675	4.56414	4.67611	4.73224	4.77583
ENSG00000178695	5.23764	4.63808	3.80587	5.15562	4.43306	4.35271	3.91816	4.30903	4.87087	4.23261	4.37754
ENSG00000178700	3.54135	3.50023	3.46252	3.65864	3.77655	3.51393	3.70179	3.358	3.66336	3.72868	3.56611
ENSG00000178718	3.16703	2.92863	2.61649	3.48616	3.18392	2.97334	3.2229	2.91043	2.98117	3.2249	3.11753
ENSG00000178719	5.41711	5.94492	5.15054	5.70964	5.50376	5.37175	5.31772	6.02456	5.58309	5.52371	5.54726
ENSG00000178722	0.276963	0.131877	0.479565	-0.386797	-0.0701714	0.398783	-0.299573	0.508729	-0.222287	-0.0456217	0.399358
ENSG00000178741	6.18327	6.01152	5.88202	6.52383	6.34883	5.97603	6.30503	5.89982	6.31402	6.34216	6.18454
ENSG00000178750	-0.543667	-0.974603	0.110767	-0.631555	-0.594784	0.136438	0.176203	-0.417629	-0.340709	-0.100321	0.0671026
ENSG00000178752	-0.308709	-0.469312	-0.575609	0.537679	0.177525	-0.474243	-0.975826	-0.695275	0.547014	-0.197409	-1.13303
ENSG00000178761	4.06977	4.34431	4.10894	3.76709	4.06153	3.79266	3.75324	4.31456	3.98321	4.01347	3.74873
ENSG00000178764	5.51931	5.62027	5.23079	5.65088	5.52891	5.42044	5.07005	5.40842	5.37419	5.10482	5.14488
ENSG00000178772	0.531839	0.757812	1.0945	-0.398408	0.383382	1.1739	0.713178	1.09305	0.288989	0.0616969	0.747778
ENSG00000178773	2.60629	2.32892	2.83323	1.46739	1.64328	1.57907	2.09219	2.48585	1.89633	2.32154	2.00354
ENSG00000178802	4.89112	4.55439	4.76298	5.20466	4.87277	4.51155	4.89451	4.54534	5.10512	5.00203	4.58744
ENSG00000178803	-1.2259	1.37011	1.26306	0.0753079	0.629446	1.50684	0.798762	1.6698	-0.078585	0.538184	1.56179
ENSG00000178809	2.23314	2.23061	2.61107	1.82222	1.9129	1.2763	-2.82067	-2.05577	1.32164	2.22164	0.47723
ENSG00000178852	2.16153	2.20029	2.45942	1.89432	2.26015	2.70204	1.99451	2.19245	2.24197	1.95659	2.48994
ENSG00000178860	5.00803	5.68069	5.41139	5.16639	5.9769	4.71432	5.36288	5.95006	4.95667	5.80851	5.00026
ENSG00000178878	2.0027	1.79979	1.84789	1.97382	1.95309	2.30401	1.89294	1.99696	1.91129	2.3878	2.35931
ENSG00000178896	2.94165	2.97112	2.51376	3.2007	2.90555	2.58271	2.88518	2.92218	2.96764	2.92059	2.73695
ENSG00000178904	4.8062	4.38481	4.83671	4.71284	4.60925	4.65936	4.8942	4.65115	4.85763	4.78145	4.80753
ENSG00000178913	5.96708	6.09224	5.75009	6.30228	6.14174	5.74559	5.94827	5.94098	5.99098	6.00504	5.77958
ENSG00000178917	2.10672	2.39099	2.26425	2.34219	2.22705	2.30527	2.27341	2.48037	2.23479	2.19285	2.05168
ENSG00000178921	7.51516	7.14443	7.3294	7.56303	7.6306	7.19252	7.59302	7.10743	7.47047	7.67517	7.40533
ENSG00000178922	2.14825	2.01781	2.00144	1.85842	1.60069	2.05882	1.53987	1.95547	2.09357	1.82988	1.87902
ENSG00000178927	7.34586	7.40103	7.08066	7.16357	7.06994	7.05575	6.6877	7.2096	7.09046	7.08239	6.90497
ENSG00000178935	2.93568	3.25499	2.83362	2.79411	2.81867	3.19132	2.78088	3.22801	2.85909	2.89528	2.97781
ENSG00000178950	7.0598	7.12947	6.92809	7.00477	7.04899	6.87666	6.74387	7.06526	7.08898	7.01931	6.88941
ENSG00000178951	6.69336	6.68371	6.51117	6.83525	6.85681	6.55518	6.68885	6.70175	6.82002	6.83327	6.71086
ENSG00000178952	7.69508	7.46898	7.36559	7.89583	7.69415	7.4399	7.7249	7.33778	7.77914	7.66086	7.68115
ENSG00000178966	5.30295	4.52921	4.61639	5.43131	5.23158	5.10027	4.8902	4.35875	5.21611	5.1783	5.07586
ENSG00000178971	6.06561	6.2187	5.96895	6.08676	6.06376	5.83831	5.87968	6.2296	6.09308	6.12637	5.83319
ENSG00000178974	4.80661	4.81266	4.6293	5.12893	4.74611	4.72384	4.76248	4.71165	4.87984	4.56015	4.66978
ENSG00000178977	3.57152	3.6297	2.43269	3.2848	2.35996	1.5733	2.77688	3.67584	2.9228	2.39749	1.36697
ENSG00000178980	4.97642	5.22258	4.98987	5.14382	5.13858	4.85824	4.90868	5.36164	5.30426	5.29044	5.13797
ENSG00000178982	7.14001	6.94348	6.65774	7.41478	7.18248	6.85068	6.984	6.8906	7.22082	7.20914	7.01613
ENSG00000178988	5.52375	5.3916	5.31083	5.80523	5.56497	5.37394	5.56425	5.36224	5.60472	5.54572	5.3652
ENSG00000178996	4.12145	4.06733	3.72147	4.26401	4.46394	4.13668	4.26614	4.19143	4.35532	4.48423	4.33892
ENSG00000178999	1.75924	1.68402	1.55728	2.93036	2.98771	2.25681	1.86618	1.48296	3.11449	3.20529	2.49158
ENSG00000179010	6.10411	6.02573	5.87872	6.42293	6.20943	5.81871	6.1703	5.9197	6.08691	6.15273	5.89903
ENSG00000179021	5.26384	5.13372	4.96949	5.37272	5.28893	5.15763	5.05474	5.06526	4.99023	5.06431	5.02267
ENSG00000179023	1.00109	0.453147	0.660682	0.650735	0.646876	1.07865	0.743547	0.514333	0.79408	0.571518	1.1112
ENSG00000179029	4.54641	4.29097	4.4216	4.18099	4.61961	4.6123	4.43542	4.15767	3.93859	4.43617	4.45014
ENSG00000179038	0.6167	0.847194	1.56705	0.0503224	0.542719	1.19204	1.22283	1.11234	0.865681	0.714123	0.926112
ENSG00000179041	6.21981	6.09353	6.02437	6.65548	6.44056	5.96917	6.40267	5.86738	6.48696	6.38687	6.20192
ENSG00000179046	-0.291465	0.0268314	0.440107	-1.12722	-0.416366	-0.0176384	-0.483091	0.00849085	-0.396763	-0.59028	-0.268234
ENSG00000179051	7.83491	7.75394	7.61494	7.92573	7.86006	7.59291	7.67698	7.6333	7.75624	7.7541	7.69009
ENSG00000179059	-0.41025	0.302282	0.503744	-0.321026	0.304391	0.382053	0.599185	0.339716	0.162232	0.267496	0.251978
ENSG00000179085	2.01881	2.22659	1.55012	2.15013	1.89367	1.23649	1.582	2.0483	1.67259	1.77234	1.57719
ENSG00000179091	6.63604	6.72418	6.38264	7.03624	6.73613	6.50544	6.61624	6.67786	6.73701	6.71297	6.62602
ENSG00000179094	5.64016	5.55936	5.48259	5.84122	5.76995	5.48869	5.91359	5.70253	5.91445	6.00289	5.86543
ENSG00000179104	2.54117	2.36148	2.92142	2.33921	2.79511	2.70106	2.77688	2.54217	2.34853	2.57619	2.45895
ENSG00000179115	7.094	6.88766	6.86918	7.34127	7.19158	6.7765	7.17941	6.8439	7.19323	7.2327	7.06765
ENSG00000179119	6.36531	6.23446	6.08774	6.57963	6.49907	6.21446	6.38575	6.16864	6.47973	6.45182	6.26333
ENSG00000179133	1.09344	0.273533	0.99835	1.62636	1.25312	1.63776	0.95829	0.644497	1.14518	1.27734	1.47711
ENSG00000179134	6.731	6.67596	6.90882	6.85349	6.741	6.65729	6.87099	6.71831	6.78612	6.77756	6.71467
ENSG00000179136	3.27465	3.32179	3.97133	2.52884	3.14156	3.89128	3.53616	3.50555	3.14513	3.29743	3.4311
ENSG00000179144	5.12817	5.53364	4.26457	5.13548	4.91804	4.88785	4.28091	5.19038	5.13374	4.72995	4.91337
ENSG00000179151	6.06917	5.94777	5.84441	6.14308	5.96722	5.88394	6.01708	5.99145	6.03956	6.10158	5.99237
ENSG00000179152	4.22469	4.11222	3.87436	4.33788	4.32491	4.27504	4.07596	4.06934	4.19214	4.24412	4.22635
ENSG00000179163	2.94256	2.84288	2.29727	2.76838	2.75238	2.39768	2.79756	2.90123	2.8939	2.85291	2.81941
ENSG00000179195	7.12248	6.75816	6.79552	7.28938	7.14728	7.0083	7.18041	6.83013	7.21587	7.25855	7.15014
ENSG00000179218	10.5396	10.1319	10.0397	10.5128	10.4589	10.068	10.3109	10.0088	10.3856	10.3821	10.1814
ENSG00000179222	4.74088	4.41186	4.31104	4.75275	4.6868	4.42573	4.55688	4.4312	4.77672	4.78973	4.61299
ENSG00000179240	1.96165	2.18948	2.59311	1.23275	1.96183	2.31234	2.04148	2.20166	1.99264	1.9767	2.00916
ENSG00000179241	1.84272	2.2066	1.55908	1.15369	0.676922	2.09642	1.20388	2.18885	0.76781	0.761449	2.08101
ENSG00000179253	0.246638	0.288251	0.936368	-0.0777038	0.120122	0.55941	0.0694943	0.584109	0.0464508	-0.265846	0.345379
ENSG00000179262	7.58537	7.53648	7.51814	7.92133	7.65878	7.46582	7.72221	7.53905	7.7562	7.69978	7.71642
ENSG00000179270	-0.402113	-0.410104	1.23774	-1.3567	-3.54474	-0.0116608	0.0206854	-0.545953	-1.49356	-3.8208	-0.669863
ENSG00000179271	4.05425	4.07102	3.88392	4.51191	4.35063	3.72042	4.14224	4.00172	4.26227	4.26715	4.01712
ENSG00000179284	-0.950615	-0.208333	0.136424	-1.46817	-0.888507	0.062239	-0.188294	-0.0954633	-0.426607	-0.528437	-0.496771
ENSG00000179295	8.50563	7.97374	8.24948	8.61721	8.41281	8.38334	8.55954	8.02654	8.52376	8.50695	8.58732
ENSG00000179304	2.49021	2.38912	2.3643	0.837362	2.0542	2.04651	1.17087	2.28799	2.05327	2.26666	2.11771
ENSG00000179331	0.685799	0.903556	-0.0214441	0.766241	0.561579	0.729292	0.173023	1.21809	0.611402	0.823057	0.872856
ENSG00000179335	5.31352	5.36997	5.3099	5.24527	5.10575	5.27435	5.10753	5.39531	5.35798	5.16168	5.17526
ENSG00000179344	-7.14358	-7.12435	-6.85502	-5.37032	3.20885	-5.56516	-6.92183	-7.55718	-4.41723	3.7369	-4.42911
ENSG00000179348	4.68257	4.66559	3.78974	5.67718	5.11379	4.08899	4.76073	5.26479	6.53681	5.6756	5.03217
ENSG00000179361	6.52262	6.39759	6.46217	6.49928	6.51519	6.44157	6.32752	6.26735	6.48569	6.45931	6.46704
ENSG00000179362	-0.00644007	0.751808	0.173945	-0.172488	-0.314169	0.227355	-0.0964896	1.08637	-0.159978	-0.414824	0.331104
ENSG00000179364	3.65227	3.81577	3.46968	3.67499	3.99215	3.48091	3.5521	3.80287	3.90328	4.05546	3.48069
ENSG00000179387	4.33063	4.05867	4.05262	4.31457	4.21075	4.10507	4.42745	3.99405	4.09811	4.24578	4.18468
ENSG00000179388	7.47934	7.32508	7.07773	7.66183	7.59654	7.59879	6.661	6.94279	6.86898	7.14199	7.03427
ENSG00000179399	-1.31069	0.326861	-0.347223	-0.313194	-0.737389	-0.53929	-0.446096	0.379458	-0.960436	-2.75667	-1.13553
ENSG00000179406	2.12923	2.37691	2.86404	0.941723	1.76325	2.26653	1.79388	2.13237	2.03041	1.90529	2.31682
ENSG00000179409	6.43727	6.23654	6.1548	6.68692	6.4958	6.20439	6.45525	6.1907	6.48586	6.45331	6.34214
ENSG00000179454	4.57247	4.73274	4.51911	4.69599	4.61889	4.50296	4.59973	4.69038	4.38803	4.43533	4.40177
ENSG00000179455	-0.917307	-0.419314	1.09688	-0.0160309	1.17102	-0.215128	1.06693	-0.0059202	0.0852956	1.03132	-0.575818
ENSG00000179456	4.10019	4.21606	3.82885	3.85435	4.14748	3.92835	3.66595	4.09522	3.70577	3.92251	3.75987
ENSG00000179476	0.478472	0.764394	0.628798	0.763304	0.716924	0.38045	0.743507	1.07582	0.493654	0.467962	0.200076
ENSG00000179523	2.46539	2.57506	2.56899	1.99152	2.13946	2.39486	2.34742	2.42018	1.99832	2.16006	2.07301
ENSG00000179526	4.49983	4.49082	4.36597	4.70851	4.59991	4.30701	4.38822	4.50385	4.71429	4.55464	4.48105
ENSG00000179532	4.82358	5.08712	5.36268	4.16573	4.54348	5.2248	4.75252	5.09731	4.55865	4.61403	5.00089
ENSG00000179562	4.59443	4.66774	4.48601	4.81733	4.84497	4.5784	4.72524	4.58087	4.73687	4.72633	4.61388
ENSG00000179564	0.78722	0.44512	1.27697	-0.479805	0.0157033	0.752533	0.758698	0.68501	0.116991	0.5128	0.740563
ENSG00000179583	3.58942	5.12268	4.22625	4.00998	3.92486	4.25846	4.44578	6.0257	4.78501	4.60001	4.79182
ENSG00000179588	4.92389	5.06043	4.86651	4.95334	5.11049	4.79261	4.96803	5.20742	5.05862	5.19978	4.91298
ENSG00000179593	0.647384	1.94704	-0.654173	-1.11967	-0.927179	1.08976	0.00368012	2.67182	-1.4777	-0.532533	1.26014
ENSG00000179598	5.17169	4.45803	4.66274	5.19169	4.89777	4.87336	5.02582	4.92416	5.1758	5.22881	5.28781
ENSG00000179604	-0.154895	1.05058	-0.0348385	0.228267	-0.345964	0.617389	-0.321916	1.08306	0.135968	-0.512046	0.144581
ENSG00000179627	2.83513	2.96709	2.71221	2.89129	3.2162	2.49652	2.6725	2.81027	2.79481	3.03379	2.56139
ENSG00000179630	3.1727	3.06176	2.28197	3.18973	2.81441	2.51209	2.35197	3.21018	3.22052	2.71271	2.5859
ENSG00000179632	6.08268	6.35126	6.03734	6.47426	6.27239	6.02133	6.27062	6.26589	6.25163	6.26991	6.15032
ENSG00000179698	0.576079	1.40837	1.61784	0.0199298	1.48617	1.87694	1.1522	1.60652	0.809422	1.42675	1.77445
ENSG00000179715	5.48335	5.47987	5.18872	6.01627	5.1611	5.47504	5.44351	5.44534	5.88996	5.29689	5.7826
ENSG00000179743	0.598972	1.47479	1.52865	1.26952	1.31616	1.29782	1.13086	1.51013	1.06175	0.911567	1.12426
ENSG00000179750	1.99214	1.69777	2.85231	2.70638	2.8924	2.76373	1.78591	0.686786	1.75251	2.06315	1.89494
ENSG00000179761	0.159721	0.264588	0.564132	0.178214	0.266174	0.649658	0.233736	0.423722	0.101437	0.0270575	0.402793
ENSG00000179818	4.35894	4.47938	4.96347	3.97088	4.21959	4.60854	4.58636	4.42308	4.33528	4.29055	4.4854
ENSG00000179820	5.37697	5.9369	5.37093	5.87867	5.81002	5.52629	5.71348	5.8016	5.95653	5.81861	5.64485
ENSG00000179832	4.01085	3.90159	3.59392	3.38975	4.16096	3.38007	3.55068	4.05026	3.99525	4.1393	3.90151
ENSG00000179833	5.6712	5.88495	5.54613	5.90492	5.81101	5.78817	5.68758	6.06293	5.73989	5.75508	5.75041
ENSG00000179840	0.757287	1.32273	1.38816	0.0838772	0.588282	1.0077	0.700223	1.32852	0.773006	0.454479	0.555732
ENSG00000179841	3.2679	3.13898	3.48596	3.24127	3.60262	3.56349	3.34431	3.07908	3.48336	3.96267	3.51505
ENSG00000179846	0.400378	0.0994025	-0.170509	-0.50358	-0.917485	-0.0470021	-0.47144	0.171292	-0.348042	0.0934024	-0.158857
ENSG00000179855	0.521756	-1.14707	-0.746493	-0.704619	0.0938569	-2.24129	-0.153645	-0.190858	-0.209464	0.427129	-2.06841
ENSG00000179859	2.88076	2.74038	2.71592	2.77363	2.51924	2.73239	2.61425	2.82949	2.82635	2.73938	2.9275
ENSG00000179862	1.84794	3.02667	1.0215	1.88346	1.01263	2.06532	1.39558	3.35046	1.71727	0.780465	2.16564
ENSG00000179869	-0.348223	-0.00674692	0.975383	-0.702465	-0.334312	0.247182	0.148359	-0.0757837	-0.361081	-0.0239571	0.0169755
ENSG00000179886	2.20957	2.20208	1.96516	2.54232	2.48567	1.92976	2.43792	2.02025	2.26697	2.39749	2.1112
ENSG00000179889	6.66733	6.30829	6.49247	6.59294	6.38692	6.36254	6.54454	6.28677	6.51771	6.42165	6.39579
ENSG00000179909	3.48144	2.77869	3.06814	1.55976	2.76253	3.59282	2.76421	2.77958	2.1649	2.63427	3.49588
ENSG00000179912	5.81787	6.05015	5.84819	5.74772	5.73819	5.88354	5.60311	5.97979	5.72783	5.7194	5.84371
ENSG00000179918	2.61058	2.72346	2.45425	2.27033	2.94921	2.26008	2.49001	2.57443	2.55119	2.44446	2.1439
ENSG00000179921	0.187337	0.241972	0.178406	-0.463611	-0.28993	0.159708	-0.127413	0.524969	-0.356057	0.0684976	-0.0147744
ENSG00000179922	2.12086	2.22216	1.71863	1.99726	2.16825	1.70304	1.89515	1.99933	1.83683	1.87712	1.52744
ENSG00000179933	5.55909	5.57168	5.02501	5.86628	5.76312	5.51391	5.21697	5.48093	5.64883	5.70981	5.51707
ENSG00000179934	1.08428	1.49714	0.269917	0.794645	2.58229	1.60312	1.10059	1.31537	1.45419	2.73503	1.94373
ENSG00000179935	1.46234	1.5616	2.30723	0.980175	1.34972	2.17491	1.67778	1.96428	1.4796	1.63154	1.853
ENSG00000179941	3.13835	3.13422	2.9889	3.31977	3.03885	3.40216	3.40123	3.22664	3.06211	3.23053	3.35174
ENSG00000179943	5.0521	4.91285	5.04849	5.11506	5.08428	5.03693	5.09463	4.85354	5.0075	5.10806	5.16709
ENSG00000179950	6.2028	6.15917	5.83716	6.38518	6.23214	5.8979	6.11194	6.08577	6.1423	6.22571	6.04628
ENSG00000179958	6.31417	6.08616	5.81139	6.69293	6.32601	5.91635	6.1724	6.05947	6.3815	6.29871	6.13169
ENSG00000179965	2.73591	2.70321	2.79959	2.67858	2.76732	2.44247	2.81135	2.81774	2.80357	2.82374	2.58713
ENSG00000179979	3.34885	3.3531	3.48191	4.12585	3.30951	3.09887	3.06899	3.46731	4.3414	3.50193	3.17484
ENSG00000179981	5.06313	4.63262	4.78387	5.24988	5.09813	4.6315	4.81753	4.48277	5.22939	4.95788	4.65082
ENSG00000179988	2.34871	2.2664	2.81198	1.95467	2.24719	2.56896	2.29956	2.37954	2.17257	2.09916	2.42735
ENSG00000180008	6.68178	6.41373	6.65269	6.883	6.668	6.81664	6.98582	6.41524	6.71283	6.76793	6.92925
ENSG00000180011	3.98901	4.09433	4.01149	4.19963	4.29328	3.78674	3.97158	3.87637	4.14688	4.17288	3.76336
ENSG00000180035	4.75778	4.62976	4.62418	4.95459	4.93445	4.70585	4.92903	4.72481	4.77976	4.98252	4.85019
ENSG00000180061	-0.765219	1.15263	-1.13228	-2.56994	-1.09581	-0.282042	-1.96684	0.813724	-1.79257	-1.14414	-0.0684429
ENSG00000180066	0.927882	0.114055	1.0215	0.892781	0.675305	0.52484	0.942357	0.204371	0.976632	0.854196	0.713742
ENSG00000180071	2.12109	1.58965	2.15158	1.76137	1.15108	2.01696	1.97901	1.55909	1.83023	1.27409	1.97981
ENSG00000180089	1.64092	1.6998	1.84763	1.30986	0.950709	1.22014	1.04787	1.44139	1.46378	1.47823	1.13609
ENSG00000180096	5.78554	6.04659	5.8001	5.10294	5.64331	5.79622	5.45375	6.1074	5.63631	5.56012	6.32472
ENSG00000180098	4.33849	4.38429	4.22703	4.26011	4.30646	4.29357	4.19062	4.40473	4.22009	4.23723	4.30129
ENSG00000180104	5.6857	5.62132	5.29585	5.70988	5.5519	5.4899	5.73333	5.96771	5.82527	5.84361	5.7445
ENSG00000180116	0.184965	0.113779	0.798483	-0.555549	-0.056349	-0.0486695	0.00595939	-0.157435	-0.217136	-0.123308	0.0363197
ENSG00000180139	2.24062	1.95707	2.02673	1.59948	2.62413	2.5563	1.30453	1.91622	2.13236	2.39735	2.40816
ENSG00000180152	1.56527	1.70747	2.85266	0.688602	1.095	2.4535	2.03512	2.01987	1.36057	1.5092	2.01861
ENSG00000180178	1.4396	1.58793	1.83595	0.385404	1.1168	1.63991	1.42162	1.5857	1.01806	1.35662	1.55961
ENSG00000180182	6.74449	6.68068	6.59399	7.04528	6.85795	6.79572	6.65805	6.55173	6.88173	6.76168	6.7724
ENSG00000180185	4.05964	3.78623	3.9492	4.24469	4.1977	3.90492	4.32487	3.81613	4.12643	4.17543	4.07536
ENSG00000180189	0.40053	0.175121	1.1542	0.0379309	0.55271	1.02589	1.01116	0.715938	0.39499	0.992716	0.917195
ENSG00000180198	6.8576	6.69907	6.67648	7.11376	6.91414	6.67707	6.90522	6.61296	7.03363	7.0441	6.91129
ENSG00000180228	5.19962	5.03846	4.93526	5.28147	5.1687	5.01852	5.13372	5.11115	5.18653	5.24538	5.14709
ENSG00000180229	3.41453	2.04006	2.9387	2.78507	3.50308	4.31156	3.05033	2.64768	3.00231	3.62329	4.33372
ENSG00000180233	4.70975	5.10382	4.29125	4.71453	4.73363	4.53686	4.38436	5.36997	4.52584	4.81017	4.60191
ENSG00000180251	1.01114	1.03822	1.31867	0.386023	0.990116	1.28993	1.24488	0.8944	0.694466	0.863411	0.98105
ENSG00000180257	2.35488	2.77033	2.13528	2.61199	2.71984	2.29049	2.43807	2.3805	2.40011	2.55051	2.29519
ENSG00000180263	1.93174	2.49842	2.0419	1.94211	1.71102	2.24501	2.08903	2.41648	1.91874	2.08449	2.3776
ENSG00000180304	5.12158	5.10723	5.06746	5.09498	5.18987	5.07948	5.03206	5.01965	5.07598	5.09499	5.04836
ENSG00000180329	4.79094	4.47619	4.4966	4.91381	4.63551	4.59152	4.70851	4.62168	4.74698	4.71365	4.70744
ENSG00000180332	0.369323	0.621796	1.38715	-0.0146612	0.567993	1.19334	1.28719	0.391723	0.498801	0.468037	0.952289
ENSG00000180336	1.85813	1.92089	2.53363	1.90257	2.15525	2.46061	2.2755	2.23907	2.06876	1.99952	2.38581
ENSG00000180346	2.70348	2.46624	2.46916	2.77175	2.97739	2.89147	2.51071	2.53426	2.60979	2.99706	3.06586
ENSG00000180347	-1.07749	-0.524437	0.178406	-0.905316	-0.664325	0.0141023	-0.54679	-0.173476	-0.683782	-0.485815	-0.605012
ENSG00000180353	7.09493	7.07541	6.88561	7.40158	7.34342	6.79566	6.90785	6.99298	7.27771	7.28606	6.85602
ENSG00000180354	2.53263	2.33322	2.6939	2.74456	2.74904	2.50121	2.86171	2.91348	2.65497	2.90916	2.49453
ENSG00000180357	6.83849	6.81028	6.70737	7.03684	6.89503	6.86184	6.87905	6.82679	7.09211	6.99982	6.98715
ENSG00000180370	8.07352	7.77008	7.71554	8.09717	8.10101	7.83962	7.99683	7.80261	8.00487	8.14882	7.97715
ENSG00000180376	4.55047	4.47832	4.943	4.59954	4.31563	4.7677	4.47372	4.67142	4.66707	4.57718	4.5754
ENSG00000180385	3.61982	3.41055	3.79804	3.35264	3.65632	3.91386	3.58203	3.16914	3.61976	3.66941	3.88872
ENSG00000180398	6.42762	6.58462	6.50119	6.54058	6.38301	6.5439	6.56112	6.59005	6.53459	6.41237	6.5828
ENSG00000180423	1.34345	1.4504	0.995165	1.09603	1.41001	1.34214	1.33671	1.28955	1.00323	1.47854	1.4281
ENSG00000180425	0.597846	0.414785	0.191807	0.700864	0.235534	0.189049	0.545333	0.589515	0.485754	0.173024	0.301483
ENSG00000180438	0.578968	0.567028	1.18258	-0.184992	0.173724	0.840492	0.771351	0.51726	0.236422	0.281488	0.53346
ENSG00000180447	-0.224717	-0.494993	-1.02213	0.0398221	0.253213	-0.629488	-0.581979	-0.762764	-0.7634	-0.650874	-0.809026
ENSG00000180448	7.06652	7.43174	6.83817	7.14708	7.22189	6.78144	6.82943	7.44025	7.22005	7.22667	6.83118
ENSG00000180458	1.51708	1.05182	1.81961	0.551917	1.00707	1.61936	1.60563	1.28446	1.22208	1.28524	1.57965
ENSG00000180479	2.55883	2.81636	3.02822	2.2331	2.62787	2.97371	2.59827	2.83775	2.41663	2.68119	2.77556
ENSG00000180481	0.862865	0.902696	1.6804	0.134133	0.825953	1.42289	1.04833	0.828827	0.976242	1.04088	1.00072
ENSG00000180488	4.20878	4.24532	4.41644	4.12079	4.15498	4.31859	4.47673	4.2541	4.23577	4.2112	4.22908
ENSG00000180509	0.510314	1.02456	1.37774	-0.0898387	0.486984	1.06197	0.842525	1.22333	0.472437	0.657165	1.02955
ENSG00000180530	6.16005	5.78429	6.16335	6.27951	5.86983	6.20331	6.09727	5.36191	5.62707	5.51003	5.87501
ENSG00000180539	-0.59452	-0.224996	0.0112903	-0.781581	-0.0172615	0.185259	-0.139741	0.268046	-0.410136	0.190491	-0.82742
ENSG00000180543	3.4329	3.11047	2.75416	3.03	3.10304	4.25439	3.03962	3.21348	2.99262	3.45024	4.48198
ENSG00000180549	2.62839	2.52355	1.50797	1.97404	3.19357	2.46902	1.55862	3.43694	1.78519	3.0911	2.29988
ENSG00000180573	3.90831	4.31392	3.53837	5.02259	4.84014	4.23444	4.1663	4.3128	4.84797	4.56443	4.42345
ENSG00000180581	0.809829	1.96195	0.450665	2.01368	1.75871	1.59338	1.88685	0.890013	1.76268	2.01927	1.0314
ENSG00000180592	0.491545	0.566238	0.56859	0.0999453	-0.0105648	1.03481	0.265858	0.489717	0.484522	0.00930385	0.748797
ENSG00000180596	5.73188	5.67187	5.23869	6.755	6.62521	5.81754	5.77146	5.51226	6.57267	6.55301	6.18518
ENSG00000180611	4.53546	3.87776	3.91234	3.88891	5.08693	4.03549	3.86689	3.57017	3.55494	4.45236	3.66937
ENSG00000180626	2.28964	2.29821	2.82559	2.46641	2.27901	2.66254	2.86312	2.51126	2.68727	2.55522	2.72944
ENSG00000180628	7.90356	7.67476	7.48657	7.84043	7.87795	7.68636	7.81618	7.56076	7.58605	7.69798	7.65653
ENSG00000180644	5.07952	6.68913	7.22921	6.8892	6.11298	5.68569	7.20737	6.34114	6.73995	5.64514	5.47521
ENSG00000180662	-0.768399	-0.616347	0.13398	-0.401183	-0.774915	0.136826	-0.263081	-0.299543	-0.418682	-0.161099	-0.0792155
ENSG00000180667	5.23853	4.79709	4.95262	5.26443	4.81809	4.91066	4.66447	4.75457	5.1379	5.01639	5.07639
ENSG00000180694	5.65986	5.45532	5.60001	5.90835	5.52482	5.46347	5.9609	5.46154	5.68058	5.61897	5.58907
ENSG00000180730	1.28812	1.53223	0.640377	1.28445	0.81765	1.11446	0.922919	1.18687	0.9851	0.74109	1.53348
ENSG00000180747	7.46473	7.47941	8.13347	6.98956	7.46783	7.69503	7.73829	7.52	7.00909	7.3773	7.43178
ENSG00000180758	2.71851	4.10738	3.00131	2.58897	2.54919	3.28248	3.14144	4.58685	3.09632	3.18747	3.60584
ENSG00000180764	-0.000816521	-0.161159	0.138849	-0.640192	-0.710409	0.0546346	0.148374	-0.480598	-0.117532	-0.209561	0.289856
ENSG00000180773	4.87079	4.45072	4.48539	4.6765	4.54224	4.5432	4.67762	4.38717	4.635	4.51621	4.62402
ENSG00000180776	5.6304	5.54412	5.43482	6.02409	6.03325	5.75646	5.62602	5.53672	5.7834	5.99765	5.73682
ENSG00000180787	3.36351	3.57191	3.32862	3.34261	3.44807	3.53281	3.32491	3.36689	3.34438	3.35549	3.30188
ENSG00000180815	-0.0546951	-0.0519018	0.314581	-0.928508	-0.433922	-0.0364539	-0.272974	0.181272	-0.731484	-0.598698	-0.29759
ENSG00000180817	8.18966	8.31604	8.14675	8.59325	8.26659	8.26373	8.33248	8.11336	8.23242	8.13197	8.25602
ENSG00000180822	3.60984	3.62274	3.53484	3.39878	3.36202	3.66349	3.38241	3.57978	3.45232	3.47931	3.45373
ENSG00000180834	2.02885	2.01264	2.3124	2.05373	2.14303	2.28404	2.36588	2.36317	2.1591	2.38333	2.67673
ENSG00000180855	1.19576	1.39176	1.20319	1.33346	1.54246	0.93487	1.22837	1.24087	1.38518	1.11483	1.01722
ENSG00000180875	1.28304	-0.0352408	-0.000589711	-0.0181763	-0.177273	-0.166531	-0.337824	0.117998	-0.0123581	-0.545781	-0.717095
ENSG00000180879	5.93232	5.9394	5.79713	6.26254	6.1173	5.58907	6.01938	5.8531	6.06004	5.99327	5.72013
ENSG00000180881	1.64105	2.05307	2.47752	1.71202	2.19603	2.40141	2.05602	2.21607	1.85579	2.14402	2.12558
ENSG00000180884	2.80625	2.95113	2.18664	2.91886	3.00565	2.62368	2.52732	2.8868	3.08644	2.92312	2.81941
ENSG00000180900	5.03197	4.96973	4.95515	5.10641	5.11119	4.78965	5.01702	4.92789	5.20181	5.21887	5.07764
ENSG00000180901	5.83101	5.79768	5.43125	6.09519	5.80298	5.73429	5.56777	5.698	5.86182	5.71076	5.69636
ENSG00000180902	3.03518	3.11073	3.44736	2.39306	2.99304	2.84113	2.58035	3.18996	2.79773	3.13157	2.67785
ENSG00000180914	2.03521	2.04386	2.39312	1.36621	1.82344	2.32057	2.08866	2.07702	1.94223	1.66026	2.23776
ENSG00000180917	5.86502	5.81688	5.58914	6.05495	5.77903	5.94624	5.88331	5.72436	5.76848	5.77796	5.96462
ENSG00000180921	2.27494	2.08118	1.95953	2.48963	2.50896	1.66746	2.36643	2.24456	2.76559	2.78904	2.14148
ENSG00000180953	1.55544	2.25216	2.45122	2.49307	2.16667	2.39422	2.13063	1.99125	2.20354	2.03597	2.31436
ENSG00000180957	7.64478	7.32647	7.36812	7.72934	7.50927	7.43746	7.54086	7.29329	7.53789	7.52711	7.50101
ENSG00000180964	4.41053	3.99783	3.90736	4.74241	4.36051	4.37777	4.40853	4.03013	4.649	4.45659	4.46415
ENSG00000180979	4.04593	4.13058	3.95723	4.20357	4.14542	3.98009	4.07082	3.98009	4.09047	4.05242	3.92201
ENSG00000180992	3.83585	3.97566	3.55755	4.24958	3.38277	3.60084	3.55694	3.76981	3.99149	3.03605	3.76141
ENSG00000180998	2.89465	2.86987	3.56469	2.08119	2.78151	3.36167	3.04062	2.99232	2.68455	2.66616	3.06403
ENSG00000181004	2.35427	2.75676	2.34711	3.00157	2.17324	2.46461	1.90789	2.18933	2.29304	1.45786	1.99833
ENSG00000181007	3.24755	3.63896	3.57668	3.19751	3.53465	3.44253	3.51502	3.50904	3.12922	3.48956	3.29792
ENSG00000181019	2.93457	3.37485	2.98532	3.16338	3.63236	3.36284	3.33433	3.77818	3.28539	3.90977	3.75338
ENSG00000181026	6.38524	6.19462	6.34848	6.54269	6.56437	6.56711	6.47865	6.11933	6.23876	6.48806	6.58601
ENSG00000181027	4.46547	4.32941	4.5526	4.36046	4.4428	4.45697	4.41094	4.34908	4.42601	4.42072	4.46875
ENSG00000181029	4.04273	4.4639	4.11437	4.46061	4.25262	4.05785	4.11228	4.26579	4.0967	4.20005	4.10938
ENSG00000181035	3.80076	3.89952	3.31609	3.86015	3.8925	3.6279	3.38254	3.91221	3.95746	4.08323	3.56519
ENSG00000181038	4.16077	4.06733	4.00374	4.13647	4.01692	4.06043	4.103	4.04041	3.91043	4.0069	3.9872
ENSG00000181045	3.75377	4.37377	3.35221	2.69831	3.23012	3.15909	2.59697	4.45327	3.27568	3.21271	3.08736
ENSG00000181061	6.65414	6.39958	6.36303	6.91781	6.54693	6.5286	6.77216	6.43758	6.64653	6.5655	6.63818
ENSG00000181090	6.6935	6.69785	6.51966	6.65569	6.71731	6.57446	6.42773	6.60813	6.69167	6.70747	6.58455
ENSG00000181092	0.512816	0.0566673	0.666762	-0.100255	0.454657	0.428259	0.0436026	-0.153018	0.168732	0.271123	0.413462
ENSG00000181104	4.30384	5.36161	5.33667	5.10113	5.04065	4.09638	5.9908	5.37896	5.48852	5.36525	4.8408
ENSG00000181126	-0.0448506	0.675672	0.948402	-0.0872441	0.0432496	0.672887	0.679649	0.456338	0.136415	0.14751	0.396076
ENSG00000181135	1.84911	2.34148	2.0076	1.8867	2.10869	1.81088	2.01882	2.18354	1.96947	2.01583	1.8967
ENSG00000181143	1.3362	3.17371	3.58065	-0.562014	2.93687	2.66898	2.13074	2.60647	-0.869528	2.08828	1.73582
ENSG00000181163	10.8312	10.4374	10.5261	10.9747	10.647	10.6078	10.8822	10.4091	10.7644	10.7903	10.7892
ENSG00000181191	3.92049	3.72974	3.44305	4.03352	3.90647	3.50491	3.48438	3.51227	3.79097	3.64532	3.458
ENSG00000181192	4.54742	4.86016	4.314	4.41104	4.74865	4.58001	4.12362	4.68338	4.40724	4.50015	4.46392
ENSG00000181201	-0.818525	-1.96832	-2.40663	-0.348285	0.23311	-1.2473	-0.824835	-1.74611	0.0258177	0.0206521	-0.53591
ENSG00000181218	2.21617	2.3735	1.93615	2.9219	2.70491	2.11378	2.42468	2.39014	2.84303	2.72399	2.61341
ENSG00000181220	5.68843	5.86875	5.96039	5.5712	5.71534	5.83181	5.80917	5.97888	5.73291	5.82056	5.78287
ENSG00000181222	3.19249	3.53868	3.38406	2.82813	3.12814	3.24888	3.30444	3.53589	2.84926	2.68612	3.06601
ENSG00000181227	0.00600507	-0.1929	1.04745	-0.234843	-0.290202	1.00029	0.281669	-0.0492187	0.368811	0.3293	0.468616
ENSG00000181264	0.408842	0.756716	0.971813	0.271708	0.563029	0.896666	0.606875	0.643762	0.365169	0.362408	0.764145
ENSG00000181274	1.94276	2.04675	1.9157	2.45389	2.36171	1.85332	2.22797	2.09208	2.42543	2.30093	2.13157
ENSG00000181284	3.81859	3.86078	3.1604	3.99077	4.0409	3.55769	3.49918	3.75514	3.85985	3.8224	3.40978
ENSG00000181315	2.14565	2.1839	2.07617	2.40245	2.16689	2.08109	2.24281	2.03716	2.16249	2.20031	1.99922
ENSG00000181322	0.023391	0.0462752	0.43224	0.0646647	-0.0545549	0.676935	-0.294735	-0.0614053	-0.0995538	-0.191637	0.500459
ENSG00000181350	3.50235	3.29696	3.94199	3.25661	3.64519	3.97671	3.69192	3.56173	3.43883	3.65279	3.86713
ENSG00000181381	3.71993	5.40111	3.39657	3.6223	3.79456	4.13705	3.05731	5.13329	3.60133	3.34567	4.05012
ENSG00000181396	3.94269	4.43011	3.97162	4.43614	4.36878	4.0554	4.00623	4.38307	4.42095	4.24481	4.21332
ENSG00000181449	-0.573724	-0.585191	0.0398003	-0.528462	0.23423	0.594803	-0.38267	-0.480365	-0.519247	-0.0418258	0.125598
ENSG00000181450	4.45646	4.0031	4.37379	4.369	4.37772	4.37149	4.49545	3.85225	4.24936	4.35231	4.43096
ENSG00000181458	5.68721	5.79115	6.53185	5.17395	5.76688	6.32064	6.0258	5.90438	5.84873	5.76085	6.02174
ENSG00000181467	5.97895	6.05441	5.93195	6.2071	6.18284	6.01843	6.0864	5.92705	5.91442	5.93499	5.85157
ENSG00000181472	5.66438	5.50569	5.28868	5.83293	5.7949	5.52773	5.59165	5.49386	5.86844	5.87791	5.68668
ENSG00000181481	3.35684	3.15676	3.32177	3.17732	3.36071	3.11851	3.25807	3.11291	3.31227	3.27477	3.35916
ENSG00000181513	2.01075	2.20118	1.97433	1.66587	1.8225	1.83928	1.8466	2.09686	1.77492	1.92841	1.77142
ENSG00000181523	4.62008	4.55201	4.21099	3.98136	4.38146	4.15953	3.8824	4.41474	4.13933	4.27683	4.12686
ENSG00000181541	1.44513	1.55864	2.29727	1.26221	1.69279	2.1335	1.85625	1.60521	1.42572	1.76143	2.04454
ENSG00000181544	3.83012	3.00106	3.49039	3.93022	3.7943	3.87955	3.65087	2.75002	3.82369	3.79859	3.86662
ENSG00000181555	7.25941	7.29864	7.28105	7.36091	7.25311	7.28099	7.18299	7.20153	7.24507	7.18988	7.18907
ENSG00000181577	-1.41566	1.59333	-1.24031	-0.596366	-0.934366	-0.341191	-1.56428	1.06853	-1.13477	-0.772436	-0.48345
ENSG00000181588	3.68472	3.19642	3.57868	3.823	4.26654	3.4649	3.84895	3.46888	3.97393	4.27263	3.8023
ENSG00000181610	4.69759	4.79116	4.44933	5.21626	4.86272	4.43611	4.88109	4.66229	4.91063	4.81352	4.67305
ENSG00000181619	0.949177	0.925499	1.45332	0.635925	1.04273	1.52335	1.48272	0.847961	1.252	1.13045	1.21362
ENSG00000181625	4.09684	0.692599	1.11297	0.53209	3.96271	1.36357	1.08616	0.787445	0.909526	0.774713	2.65008
ENSG00000181626	1.88086	1.23855	1.45493	1.63242	1.57291	1.72237	1.69098	1.38774	1.50044	1.82725	1.86201
ENSG00000181634	-0.295686	0.145299	0.697522	-0.621465	-0.414141	0.430449	0.351078	0.700184	0.184848	0.187981	0.881806
ENSG00000181638	4.03009	4.08154	4.06839	3.86446	4.04829	3.87858	3.92102	4.23277	4.03907	4.1635	4.21952
ENSG00000181649	2.68456	3.04683	2.68608	3.38944	1.98167	1.83176	2.72383	2.94962	2.80182	1.75594	2.00354
ENSG00000181666	3.9999	4.12393	4.2273	3.45316	3.80123	4.07032	3.80312	4.25713	3.70984	3.9385	4.07733
ENSG00000181690	1.76154	1.34793	0.753366	1.66218	1.38423	1.72995	0.992708	1.24144	1.68457	1.575	1.74293
ENSG00000181704	5.27305	5.05362	5.27573	5.19112	5.11509	5.28502	5.31795	5.11866	5.24778	5.15406	5.22712
ENSG00000181722	2.99044	3.52844	3.52338	3.07363	3.51504	3.43166	3.22239	3.6321	3.20145	3.2248	3.02717
ENSG00000181744	4.4944	4.00815	4.13721	4.71466	4.69149	4.65045	4.22092	3.9902	4.54697	4.71448	4.67305
ENSG00000181751	2.77677	2.40703	2.90819	3.08659	2.26962	1.84856	3.25808	2.255	2.88168	2.2801	1.92885
ENSG00000181754	3.06465	2.81376	2.57752	2.62292	2.86465	2.77575	3.05402	3.00411	2.5939	2.95937	2.95463
ENSG00000181773	1.07074	0.764394	0.945882	1.23317	1.07797	0.955475	1.71842	0.830837	1.51701	1.60547	1.34252
ENSG00000181788	7.19718	7.24193	7.31402	7.60045	7.20773	7.20347	8.01716	7.56522	7.60223	7.52326	7.73736
ENSG00000181789	7.86279	7.63465	7.39106	7.8938	7.75389	7.55913	7.66296	7.59617	7.74931	7.7271	7.65284
ENSG00000181790	-0.248762	0.526702	-0.588231	-1.29898	-0.209759	-0.68368	-0.512438	1.41149	-0.891724	-1.25786	-0.963059
ENSG00000181798	0.562854	-0.0904567	1.20309	0.0784679	0.575319	0.823415	0.65444	0.396594	0.0344512	0.371195	0.780541
ENSG00000181800	3.26475	3.54542	3.77707	2.68144	3.44187	4.07478	3.27907	3.85592	3.49953	3.45533	3.94044
ENSG00000181804	1.62129	2.42832	1.0215	1.94447	2.71438	2.5566	1.19191	3.01173	1.90601	2.53835	2.60658
ENSG00000181817	4.57281	4.50182	4.26587	4.93661	4.67046	4.3728	4.60222	4.38863	4.7023	4.56251	4.4745
ENSG00000181826	3.09628	3.36675	3.11833	3.20376	3.29354	3.19158	3.97071	3.92271	3.60242	3.84722	3.73485
ENSG00000181827	1.20352	1.56495	1.58	1.62104	2.3251	2.3853	2.43663	2.02283	1.97935	1.33733	1.68394
ENSG00000181830	4.85795	4.94022	4.86221	5.09597	5.08285	4.66121	5.00641	4.7772	4.96827	5.04645	4.83502
ENSG00000181847	4.16749	4.50263	3.43998	4.52127	4.51084	4.21017	4.16771	5.24626	5.05108	5.22833	4.66752
ENSG00000181852	5.95198	5.85382	5.67466	6.12942	5.90665	5.76132	5.89295	5.82179	5.92012	5.90944	5.86071
ENSG00000181856	0.0956148	-0.271882	0.459834	-0.566572	-0.0267974	-0.355188	0.0476211	0.0575763	-0.198798	-0.0332804	0.0679586
ENSG00000181873	4.24952	4.15454	4.18906	3.75192	4.11246	4.38005	4.0486	4.15055	3.93928	4.20009	4.33869
ENSG00000181894	3.75947	3.48074	3.6058	3.29738	3.7582	3.93896	3.56527	3.48127	3.12544	3.60701	3.84426
ENSG00000181896	6.2236	6.2051	5.81041	6.05278	6.24756	6.03841	5.88725	6.23742	6.06154	6.30487	6.01812
ENSG00000181904	4.93997	4.93903	4.96883	4.91837	4.82771	4.92066	5.05752	4.98084	4.89845	4.83743	4.89186
ENSG00000181915	6.54647	6.60654	6.62603	6.72038	6.56197	6.40855	7.00704	6.70439	6.41717	6.50692	6.56739
ENSG00000181924	5.09581	4.98832	5.02409	5.38782	5.31047	5.04717	5.22021	4.9774	5.3096	5.21478	5.18483
ENSG00000181929	6.56151	6.46681	6.1599	6.65013	6.38908	6.58566	6.48977	6.39488	6.32666	6.51681	6.51049
ENSG00000181938	5.35471	4.84767	4.93613	5.46443	5.22651	5.16615	5.17584	4.83287	5.21186	5.28091	5.32829
ENSG00000181991	5.06825	4.8028	4.77659	5.35488	5.08071	4.95711	5.00759	4.90337	5.2394	5.22423	5.21626
ENSG00000182004	6.3549	6.07007	6.1018	6.68901	6.33713	6.25146	6.46546	5.88265	6.4679	6.33763	6.28821
ENSG00000182010	5.00814	5.11075	4.67956	4.78934	5.18591	5.42514	4.3883	4.93476	4.68611	5.00688	5.07255
ENSG00000182013	-0.417039	0.0349118	0.619217	0.0341062	0.366644	0.119331	0.563969	0.200882	0.612869	0.69437	0.0209191
ENSG00000182021	1.21217	1.01479	1.95564	0.637281	1.43491	1.82794	1.76088	1.02921	1.4105	1.77993	1.55317
ENSG00000182022	-0.0667643	1.61486	0.796034	2.09171	0.94645	0.442864	0.497841	1.58059	1.76299	0.300448	0.823831
ENSG00000182054	5.39055	5.53485	4.77864	5.97707	5.56675	5.26928	5.00027	5.2869	5.83793	5.3863	5.29011
ENSG00000182057	1.65408	1.32273	1.8763	1.61731	1.67178	1.77763	2.04684	1.72591	1.61865	1.73936	2.02418
ENSG00000182087	6.68394	6.65442	6.47675	6.3823	6.43646	6.17468	6.36759	6.58324	6.42522	6.46015	6.28783
ENSG00000182093	3.47815	3.22451	3.13125	3.77013	3.60172	3.34161	3.57563	3.19491	3.67771	3.67031	3.45279
ENSG00000182095	6.6014	6.61113	6.50323	6.58519	6.85111	6.48472	6.46067	6.60092	6.7549	6.78643	6.49057
ENSG00000182107	1.70819	1.0203	0.97847	1.2406	1.34772	1.39522	1.26251	1.06729	1.18368	1.37808	1.64722
ENSG00000182108	4.80989	4.47313	4.26691	4.82502	4.83366	4.26677	4.57567	4.57693	4.71895	4.76505	4.50324
ENSG00000182109	1.42783	1.28188	1.77328	0.0331241	0.631148	1.40202	0.860915	1.53872	0.871838	1.04628	1.34389
ENSG00000182117	6.70729	6.63668	6.46395	7.23828	6.74265	6.57136	6.78887	6.51671	6.8905	6.74257	6.75109
ENSG00000182118	3.89739	3.78479	3.69284	4.27949	3.99934	3.71847	4.10262	4.03294	4.27291	4.08991	3.90887
ENSG00000182134	3.93616	3.97135	3.58971	3.93018	4.14133	3.955	3.81491	3.84784	3.67495	3.92688	3.77727
ENSG00000182141	3.93985	3.88136	3.82242	3.82335	3.80375	3.97207	3.81751	4.03815	3.85573	3.78779	3.94075
ENSG00000182149	6.65703	6.78898	6.62947	6.93617	6.8084	6.6953	6.68889	6.76305	6.76389	6.72081	6.70097
ENSG00000182150	5.23531	5.08452	5.16731	5.28572	5.27508	5.24563	5.15161	4.89645	5.0292	5.11133	5.09249
ENSG00000182154	4.05671	4.10627	3.65772	4.3845	4.24078	3.51623	3.95852	3.89145	4.17086	4.0264	3.87375
ENSG00000182158	6.73007	6.36429	6.70952	6.89432	6.54611	6.42879	7.10867	6.60871	7.0219	6.72728	6.66203
ENSG00000182162	5.16959	5.40971	4.41703	5.06374	5.37527	4.73271	6.34276	6.81494	6.59605	6.98678	6.45438
ENSG00000182165	1.34426	1.73054	1.00917	1.62478	1.92361	1.33858	1.2126	1.40572	1.22376	1.37441	1.40684
ENSG00000182173	4.98095	4.88703	4.95834	5.05093	5.16965	4.79645	4.98354	4.86435	5.08718	5.33046	4.89188
ENSG00000182177	0.510174	1.03912	1.44	0.0356026	0.633283	0.974081	0.5517	0.727074	0.353573	0.631717	0.951585
ENSG00000182179	4.9462	5.62866	4.81697	4.92606	4.88647	4.89277	4.43297	5.44827	5.02316	4.69383	4.76716
ENSG00000182180	6.18697	5.85806	5.83421	6.32122	6.19657	5.93324	6.13201	5.82718	6.14198	6.14304	6.059
ENSG00000182183	3.22614	2.86686	2.98446	2.85982	2.97691	3.23695	2.68634	2.89176	2.85993	3.15636	3.10503
ENSG00000182185	2.91809	2.91667	3.38513	3.18046	3.46643	3.44217	3.25786	2.98555	3.23466	3.34029	3.2776
ENSG00000182195	3.51122	2.82256	3.13225	-6.97141	3.2893	1.90013	3.51176	2.72475	-7.90295	3.40801	2.34384
ENSG00000182196	3.60207	3.66188	3.39799	3.66846	3.64812	2.96026	3.37677	3.65201	3.66442	3.56358	3.19907
ENSG00000182197	4.03101	3.79184	3.87965	4.29704	4.2998	4.10187	4.21351	4.02231	4.3697	4.39603	4.45152
ENSG00000182199	8.16492	7.56995	7.81104	8.63341	8.34634	7.86969	8.05943	7.55307	8.328	8.24103	7.89181
ENSG00000182208	3.77006	4.09421	3.9057	4.05027	4.01333	3.76978	3.74439	4.07536	4.05015	4.04676	3.86376
ENSG00000182220	5.40434	5.02895	5.01095	5.51236	5.44957	5.01013	5.54941	5.15326	5.4415	5.20481	5.03145
ENSG00000182224	4.8216	4.23277	4.66989	4.64084	4.52864	4.73463	4.79912	4.23942	4.49032	4.74778	4.89317
ENSG00000182230	2.01772	1.81088	2.54195	1.35872	1.15066	2.05371	1.83783	1.67014	1.51777	1.53801	1.53595
ENSG00000182240	0.343753	0.434124	0.0165989	0.932488	1.33874	0.638454	0.49311	0.786075	1.6354	1.36263	1.18823
ENSG00000182247	1.67979	1.76135	1.03373	1.67605	1.34012	1.60473	1.00298	1.51696	1.63427	1.40276	1.41467
ENSG00000182253	-2.28908	0.858385	1.08557	-1.25256	1.22523	0.576973	1.73995	1.88403	0.418239	-2.00579	0.538242
ENSG00000182257	0.732011	1.51498	1.24432	0.892528	1.15884	1.22201	1.26202	1.41966	0.719884	0.886046	0.874282
ENSG00000182264	-0.052394	0.364671	0.961496	-0.624111	0.0269226	0.549894	0.191153	0.41677	-0.0197778	0.186653	0.307467
ENSG00000182272	1.21836	-0.934525	-0.379284	-0.994125	-0.262708	-0.81361	-0.0270114	-0.737001	-0.00208417	0.385105	-0.809026
ENSG00000182287	5.28713	5.31054	5.0379	5.44249	5.47029	5.18391	5.29643	5.36261	5.2326	5.26353	5.17404
ENSG00000182307	5.97802	5.66247	5.8013	6.17045	5.99625	5.77972	6.05972	5.6392	5.91493	5.943	5.93845
ENSG00000182308	-0.137793	0.00975064	0.529751	-0.672981	-0.525685	0.385883	0.0239251	-0.139958	-0.00505196	0.153565	0.638218
ENSG00000182310	0.790145	0.854479	0.859989	-0.435527	0.463483	0.471871	0.134092	0.770757	-0.0337354	0.0201522	0.345277
ENSG00000182318	3.73411	3.84003	3.99226	3.77215	4.00461	3.82546	4.07368	3.83313	3.9385	4.17318	3.89571
ENSG00000182324	1.75875	1.62609	1.75305	0.96302	1.33894	1.84121	1.43575	1.69407	1.41839	1.2693	1.80531
ENSG00000182325	4.64277	4.55818	4.51148	4.57697	4.5124	4.19866	4.45234	4.53146	4.63485	4.65328	4.3368
ENSG00000182326	-0.219418	0.735919	0.0642765	-0.753686	-0.552727	0.0358007	0.0722062	0.941892	-0.522855	-0.496994	-0.102738
ENSG00000182329	0.292459	0.365003	0.898954	-0.276322	0.500658	0.738683	0.314499	0.704733	0.0297371	0.136943	0.208522
ENSG00000182347	0.0363292	0.39135	0.996732	-0.176989	-0.131236	0.938439	0.561987	0.864885	0.00993836	0.104387	0.34023
ENSG00000182352	-0.369569	0.553194	0.98042	-0.592022	0.0953402	0.992024	0.572586	0.859225	0.128076	0.39134	0.622524
ENSG00000182359	1.07132	1.57411	1.00988	1.71236	1.39346	1.41539	1.24452	1.665	1.50621	1.39649	1.17744
ENSG00000182362	3.30454	3.31548	3.34833	2.96964	3.26845	3.3081	3.49918	3.16477	2.84776	3.22657	3.33737
ENSG00000182372	3.95111	4.02776	4.08516	3.93863	4.02759	4.05411	4.07573	4.06953	4.00673	4.10582	4.07363
ENSG00000182376	0.421949	0.824687	0.886971	-0.775892	-0.108091	0.619734	-0.165253	0.707485	-0.0092976	-0.00466999	0.309548
ENSG00000182378	4.9305	4.77114	4.94252	5.11631	5.82028	4.91147	4.87183	4.72429	5.4232	5.96558	5.12236
ENSG00000182389	-0.344292	-0.257159	0.287789	-0.584991	-0.452517	-0.368267	0.0507005	0.0429037	-0.246121	-0.67691	-0.527387
ENSG00000182397	0.148948	0.557264	1.01002	-0.362506	0.67908	0.894702	0.398891	0.963451	-0.0748439	0.524639	0.718335
ENSG00000182400	4.77974	4.69297	4.74146	4.84843	4.72805	4.88304	5.06442	4.93863	4.77253	4.93711	5.03858
ENSG00000182405	2.82653	2.78404	3.0772	2.86307	2.82713	2.92763	3.01628	2.95358	2.7016	2.84518	2.82236
ENSG00000182446	7.92992	7.7637	7.60548	7.90735	7.76511	7.59728	7.65786	7.70079	7.83472	7.73357	7.64049
ENSG00000182463	7.38576	6.77141	6.82052	6.96923	7.093	6.85515	6.84767	6.85629	7.08797	7.01687	6.85911
ENSG00000182472	0.00752128	0.609825	0.358419	-1.45046	-0.136997	0.13306	-0.398581	0.288825	-0.555826	0.188694	-0.231108
ENSG00000182473	6.81209	6.92639	6.5299	6.84128	6.83036	6.61303	6.57355	6.90596	6.82787	6.8688	6.72219
ENSG00000182481	6.76272	6.57373	6.41665	7.04349	6.73511	6.56756	6.73991	6.47481	6.64295	6.6557	6.64267
ENSG00000182484	3.59625	4.06111	3.48465	3.27994	3.74604	3.46275	3.23086	4.05052	3.75306	3.62996	3.50162
ENSG00000182504	4.21547	4.16016	3.90725	4.32708	3.88798	4.09372	4.24299	3.90211	4.16471	4.2719	4.11818
ENSG00000182511	1.27005	1.815	0.475899	0.801287	0.430453	0.731284	0.277843	2.26778	1.91243	1.34194	1.53465
ENSG00000182512	5.59306	5.47291	5.31431	5.88646	5.85783	5.52994	5.7975	5.50275	5.70619	5.95043	5.78515
ENSG00000182518	2.9505	2.72896	2.80492	3.08252	3.01124	3.04823	3.03672	2.84477	3.0907	3.16789	3.20121
ENSG00000182534	2.43255	2.78148	3.19074	2.69079	3.03768	2.49222	3.04455	2.95891	2.8731	2.86258	2.72
ENSG00000182541	5.03563	5.11338	4.42011	5.18821	5.0811	4.98224	4.41886	5.09609	5.38219	5.12956	5.00722
ENSG00000182544	5.29703	5.24279	5.18356	5.47697	5.4647	5.0432	5.54603	5.36819	5.38028	5.4445	5.26847
ENSG00000182551	5.11108	4.9367	5.03519	5.47745	5.18356	5.15657	5.05171	4.78589	5.28029	5.04752	5.10907
ENSG00000182552	5.1807	4.88544	5.07228	5.55047	5.21497	5.13289	5.34218	4.98822	5.33084	5.27818	5.2243
ENSG00000182557	-0.402113	-1.9149	-1.07366	0.544295	-0.0154905	-0.177245	-1.2494	-2.00259	-0.34465	0.0383463	-0.963059
ENSG00000182568	9.47467	8.9403	8.72221	9.64071	9.4855	9.02476	8.6747	8.62546	9.66272	9.07606	8.82504
ENSG00000182575	-0.914761	0.310278	0.0874971	-0.949037	-0.775357	0.056044	-0.732005	0.230722	-0.45174	-0.538764	-0.542951
ENSG00000182578	0.356266	1.92277	0.852342	0.0398221	0.155696	1.61557	0.409088	2.09208	0.241707	0.452324	1.24914
ENSG00000182584	1.74212	1.90079	1.88307	1.54035	1.63607	1.37217	1.81626	1.63511	1.54206	1.53034	1.5129
ENSG00000182606	6.12803	6.0767	5.96017	6.14185	6.13554	5.89703	5.91402	5.86974	6.06094	6.04268	5.80214
ENSG00000182612	1.38469	1.54666	2.16665	0.769771	1.33025	1.73031	1.84298	1.77689	1.20664	1.24285	1.52099
ENSG00000182621	0.324026	0.960473	2.11999	1.70455	-0.158685	0.494661	1.88231	1.02993	1.25532	-0.11977	0.305046
ENSG00000182628	5.56901	5.17824	5.08035	5.74121	5.70744	5.61152	5.41656	5.21213	5.66022	5.74464	5.78658
ENSG00000182636	-0.485368	-1.45192	-0.788928	-0.25716	0.290446	-1.62285	-0.235329	-2.4279	-0.115048	0.251151	-2.25483
ENSG00000182648	1.56723	1.19306	1.90985	1.15272	0.46343	1.76251	2.06969	1.42296	1.11664	-0.0805582	1.93976
ENSG00000182670	7.00139	7.02318	6.84528	7.06174	6.94895	6.82922	6.97158	7.11735	7.22297	7.10574	6.96993
ENSG00000182685	1.12261	1.29771	1.3551	0.294897	0.184639	0.727776	0.535379	1.50011	0.719354	0.537903	0.857598
ENSG00000182687	4.6308	3.38641	3.53192	4.55363	4.61559	3.75139	3.88472	3.09477	4.728	4.62478	4.21755
ENSG00000182700	1.83083	1.80934	2.15341	2.04262	2.02649	2.07351	2.43792	1.99164	1.95969	1.79391	1.78504
ENSG00000182704	2.61033	2.81895	3.32238	2.15083	2.7137	3.0647	2.90834	3.11494	2.47895	2.79634	2.80989
ENSG00000182718	7.76795	7.86148	6.80676	7.60152	7.97086	7.28432	6.68272	7.56116	7.23853	7.49121	7.01537
ENSG00000182742	2.0436	2.2785	1.38816	2.85987	1.76605	1.07026	1.98806	2.32699	2.89387	1.45786	1.49071
ENSG00000182749	2.89263	2.72223	2.41934	3.05213	3.0482	2.71485	3.0588	2.93118	3.09648	3.22472	3.09163
ENSG00000182752	-0.017448	-0.294877	0.0673144	-0.781718	-0.112107	0.321661	0.0701603	-0.208988	0.048235	-0.128734	0.463964
ENSG00000182768	5.49281	5.6325	5.3695	5.68769	5.58058	5.2748	5.59197	5.48291	5.58763	5.57643	5.46408
ENSG00000182774	9.22898	9.04031	8.88704	9.61816	9.2886	9.05717	9.25779	9.02169	9.42542	9.4332	9.29904
ENSG00000182782	-0.137797	1.87764	-1.99285	-1.91049	-1.69213	0.228236	-1.56422	1.82549	-2.11001	-2.3342	-0.0640367
ENSG00000182796	3.21406	3.18825	3.22024	2.73807	2.74885	3.17045	2.73442	3.10853	2.8834	2.77021	2.91656
ENSG00000182810	5.14143	4.9694	4.94305	5.51618	5.2409	4.91317	5.19159	5.02737	5.14843	5.1966	5.16011
ENSG00000182827	5.5458	5.34685	5.2595	5.57401	5.53101	5.38727	5.58123	5.22339	5.44621	5.40977	5.49049
ENSG00000182831	7.33228	7.12144	7.16501	7.4272	7.36295	7.35527	7.29839	7.14548	7.26775	7.28272	7.28883
ENSG00000182836	0.219636	0.911656	1.56513	0.28545	0.716492	1.21706	0.817052	1.00002	0.924776	0.525257	0.907704
ENSG00000182841	4.04649	4.17512	4.4391	3.6637	3.79703	4.18838	4.08441	4.22647	4.01858	4.0628	4.16222
ENSG00000182858	4.74303	4.67615	4.47308	4.74688	4.79637	4.58566	4.65683	4.66168	4.77818	4.8536	4.63835
ENSG00000182866	7.46593	7.44755	6.88311	7.74882	7.63574	7.30649	7.66779	7.841	7.9683	8.08946	7.92676
ENSG00000182871	3.55258	2.9626	2.91341	3.49744	3.19041	2.77749	3.01252	2.9604	3.6963	3.31275	3.05627
ENSG00000182872	5.38138	5.36182	5.10132	5.54657	5.48445	5.24639	5.29379	5.22195	5.47695	5.43407	5.41555
ENSG00000182890	0.960815	0.489142	0.7416	1.70496	-0.203104	0.236899	0.0306047	-0.371268	0.894168	-1.47324	-0.674015
ENSG00000182899	7.86039	7.75792	7.37088	8.10193	7.83748	7.49931	7.72931	7.61621	7.86526	7.81049	7.65867
ENSG00000182903	3.61417	3.36371	3.19992	3.3787	3.50336	3.28939	3.42351	3.28357	3.41721	3.5096	3.33731
ENSG00000182919	4.9056	4.36404	4.66324	4.50346	4.38498	4.38985	4.79473	4.37409	4.29933	4.36064	4.24416
ENSG00000182923	3.99133	3.72056	4.00088	4.00849	3.89863	4.01155	4.04658	3.64632	4.10612	4.05824	4.06923
ENSG00000182934	8.68676	8.37509	8.25494	8.64241	8.43627	8.33189	8.46723	8.3016	8.53456	8.42283	8.45024
ENSG00000182944	8.13444	8.05646	7.85502	8.08025	8.06898	7.85518	7.96592	8.0059	8.07597	8.0528	7.9429
ENSG00000182952	6.21521	6.12254	6.05918	6.33963	6.15207	6.00884	6.23251	6.07479	6.1122	6.08459	6.16985
ENSG00000182957	7.8511	7.91077	7.513	7.93973	7.92132	7.82315	7.59291	7.89778	7.76341	7.8418	7.75909
ENSG00000182963	2.61087	2.46573	3.38873	2.72055	2.82587	2.7931	3.19783	2.4454	2.8507	2.76081	2.7017
ENSG00000182973	5.58925	5.37957	5.28158	5.83908	5.63128	5.49735	5.45105	5.2303	5.66881	5.61552	5.57839
ENSG00000182979	5.16159	5.05656	4.94845	5.04883	5.03235	4.84989	4.78637	5.07906	5.13026	5.10053	5.09245
ENSG00000182985	2.29751	2.18177	2.5658	2.33181	2.98358	2.17477	2.64807	2.09492	1.97802	2.73198	2.06042
ENSG00000182986	3.64842	3.82749	3.42956	3.4736	3.87353	3.62123	3.25512	3.82227	3.49891	3.96886	3.5404
ENSG00000182993	1.9326	1.95312	2.39721	2.13037	2.25813	2.42863	2.24352	2.23983	2.26049	2.20142	2.30411
ENSG00000183010	6.48042	5.83764	6.26862	7.07938	6.68942	6.20358	6.54718	5.95024	6.83517	6.73231	6.34662
ENSG00000183011	3.09266	3.02843	2.94212	3.38437	3.12464	2.66856	3.069	2.96788	3.26968	3.1887	2.90495
ENSG00000183018	1.47568	1.31584	1.40806	0.430535	0.872951	1.59974	1.08469	1.22863	1.04998	1.10878	1.52059
ENSG00000183020	5.70172	5.75685	5.61878	5.86188	5.81885	5.71926	5.57916	5.74848	5.89667	5.86836	5.80009
ENSG00000183023	-0.174853	0.737146	-0.644643	-0.734217	-0.560382	0.617437	-1.35887	0.198905	-0.416028	-0.179117	0.774145
ENSG00000183032	0.0966144	0.848673	1.08272	0.0195059	0.78101	0.874672	0.450797	0.741664	0.0105264	0.22327	0.518711
ENSG00000183044	4.23651	4.31771	3.94002	4.15757	4.36416	3.9966	4.06391	4.32427	4.32338	4.42898	4.25975
ENSG00000183048	4.40861	3.94241	3.88898	4.84117	4.40892	4.00067	4.21708	3.89455	4.76038	4.60845	4.45562
ENSG00000183049	2.27932	2.54185	2.26125	2.77854	3.09944	2.23793	1.59728	2.22247	2.47932	2.49206	1.66434
ENSG00000183054	6.22283	5.57798	5.62321	6.00267	5.46127	5.54467	5.61152	5.47137	5.82648	5.56199	5.43495
ENSG00000183060	1.99092	2.07995	2.05488	1.81221	2.04618	1.98063	1.9927	2.46183	2.12103	2.36371	2.07045
ENSG00000183066	0.0712084	0.354139	0.497035	-1.12387	0.0623414	0.370479	0.363059	0.648184	-0.605142	-0.578624	-0.0992768
ENSG00000183077	3.22747	3.24877	3.16827	3.50094	3.21979	3.02162	3.18301	3.12253	3.57101	3.35403	3.3242
ENSG00000183087	1.57473	2.68159	1.36557	1.04281	1.0258	2.34935	1.14735	2.97898	1.44288	1.03793	2.29166
ENSG00000183091	2.5702	2.6531	3.46928	1.95862	2.11161	2.79795	3.02609	2.58997	2.29367	2.2439	2.56787
ENSG00000183092	2.18406	1.64889	1.28671	1.74062	0.887703	1.62833	1.03305	1.35306	1.78757	0.717284	1.45618
ENSG00000183117	0.1667	0.659119	1.7661	-0.351705	0.805252	0.876046	0.774851	0.962705	0.287123	0.761229	0.719097
ENSG00000183134	-0.456421	0.407881	-0.479264	-0.312581	-1.02588	-0.61537	-0.943814	0.514501	0.331255	-0.804221	-0.42588
ENSG00000183137	3.65297	3.5302	3.59575	3.83596	3.57759	3.59825	3.59683	3.2655	3.77733	3.643	3.66948
ENSG00000183145	-0.460654	-0.0168474	0.681406	-0.300507	0.282024	0.31211	0.0214444	0.0150702	0.0981846	0.0475358	0.396462
ENSG00000183150	1.6734	1.86149	0.83847	2.08659	1.99864	1.79755	1.47478	1.9002	2.18848	2.39749	2.18869
ENSG00000183155	4.52268	4.56294	4.34438	4.8225	4.79243	4.4521	4.52609	4.50422	4.68363	4.76097	4.56995
ENSG00000183160	-0.451914	-0.00643891	0.830099	-0.482683	0.186532	0.379424	-0.115386	0.20629	0.049958	-0.133871	0.107334
ENSG00000183161	4.25017	4.19636	4.11801	4.55583	4.37609	4.37738	4.36322	4.34087	4.28979	4.31836	4.29471
ENSG00000183166	-0.279153	0.109378	-0.248493	0.592199	-0.051628	-0.148398	-0.268016	0.123523	0.737577	-0.272993	-0.343127
ENSG00000183172	2.03218	2.08916	1.80438	2.10986	2.14133	1.7959	1.91632	2.1496	1.94306	1.95099	1.80903
ENSG00000183206	1.05684	1.6774	2.02228	1.09556	1.43535	2.00408	1.35686	1.97714	1.7065	1.0351	1.74625
ENSG00000183207	6.70656	6.50106	6.44294	7.00622	6.68869	6.47662	6.74046	6.48054	6.84814	6.72795	6.75652
ENSG00000183208	2.31547	2.48809	1.87065	2.60893	2.48	2.30036	2.26394	2.32953	2.46205	2.62597	2.51605
ENSG00000183214	0.848372	1.98938	-0.841192	0.739059	-0.555074	-0.0950422	-2.95668	1.88031	0.934251	-1.13561	-0.977726
ENSG00000183246	0.725676	1.08921	0.605573	0.806016	0.103733	0.727469	-0.188304	-0.382039	0.822263	0.762125	-0.128921
ENSG00000183250	1.17383	1.60697	0.781607	1.50838	1.56947	1.0247	1.1477	1.57468	1.35679	1.29342	1.2838
ENSG00000183255	6.12306	6.28066	5.86843	6.29348	6.35104	6.02133	6.04594	6.13162	6.11499	6.18087	5.99228
ENSG00000183258	5.8506	5.65967	5.59232	6.07895	5.84503	5.54753	5.88371	5.70887	6.03966	5.87538	5.76505
ENSG00000183260	2.28478	2.30819	2.27169	2.13973	2.15822	1.98942	1.93926	2.31164	2.22246	1.97951	2.14694
ENSG00000183281	1.2528	1.31625	1.25238	1.07723	1.31817	1.88431	0.750415	1.44552	1.12243	1.08216	1.33667
ENSG00000183283	8.36454	8.38452	7.90116	8.40602	8.37298	8.10199	8.08525	8.35591	8.22769	8.2605	8.11038
ENSG00000183287	0.724093	0.714583	1.37245	0.432237	0.886256	1.16609	0.582746	0.997391	0.506334	0.60597	0.763099
ENSG00000183291	7.31617	7.25089	7.05497	7.55405	7.20276	7.28103	7.32454	7.25715	7.26678	7.22154	7.22502
ENSG00000183309	4.65043	4.64425	4.58844	4.85633	4.83857	4.74387	4.68781	4.71048	4.7023	4.76587	4.81312
ENSG00000183311	3.44052	3.94885	9.52128	1.6844	4.12123	9.82154	9.80771	3.50522	2.00674	4.55559	10.0555
ENSG00000183323	4.20972	4.43402	5.08561	4.22405	4.37679	4.38745	4.74228	4.98928	4.57602	4.42453	4.5765
ENSG00000183336	5.62449	5.4682	5.49487	5.37945	5.18785	5.39298	5.57952	5.54297	5.21425	5.24916	5.34366
ENSG00000183337	7.67305	7.66023	7.46811	7.61819	7.74826	7.41423	8.17295	8.28637	7.93638	8.30494	7.98699
ENSG00000183340	3.17913	3.06198	3.06582	3.50848	3.10489	3.05165	3.18899	2.82625	3.15021	3.08823	3.072
ENSG00000183347	2.08159	2.83555	1.13779	1.74558	1.38412	2.5159	-0.574917	2.41961	1.12054	0.562232	1.39966
ENSG00000183354	6.03569	6.0554	6.10618	6.09517	6.13587	6.09894	5.96727	6.02741	6.07425	6.08707	5.9667
ENSG00000183386	5.05456	4.69942	5.07091	5.59774	4.4015	5.34843	5.21163	4.53194	5.24854	4.23891	5.30478
ENSG00000183397	1.18809	1.14156	0.95762	0.333353	0.797738	0.847615	0.652656	1.46629	0.929386	1.20137	0.88887
ENSG00000183401	2.36324	2.65429	2.41406	1.89809	2.26195	2.32397	2.10083	2.84872	2.38586	2.25274	2.00357
ENSG00000183426	5.41684	5.4145	5.67276	4.29192	4.42627	4.88645	4.72706	5.49904	4.96905	4.76719	4.74663
ENSG00000183431	6.52423	6.31474	6.15587	6.49748	6.3201	6.24163	6.39067	6.33029	6.34342	6.41611	6.40242
ENSG00000183432	-0.154895	0.188533	0.984186	-0.371492	-0.109357	0.432328	0.891952	0.00506233	-0.0745284	0.103474	0.270898
ENSG00000183439	0.73421	0.747538	1.56374	0.955299	1.43295	1.7574	1.15593	1.27448	1.09746	1.63275	1.55684
ENSG00000183444	3.64652	3.77552	3.54839	3.43006	3.55124	3.98627	3.65609	3.78527	3.31601	3.67605	3.95522
ENSG00000183458	5.17118	5.50152	5.6501	4.59596	4.92293	4.75887	5.05514	5.53571	5.10619	5.20388	5.02532
ENSG00000183474	5.93655	5.83522	5.97477	5.81716	5.95747	6.30382	6.22643	5.92028	5.7259	6.14403	6.4929
ENSG00000183475	5.01807	4.92856	4.69183	5.10574	4.97758	4.89317	4.67016	4.83575	4.94703	4.90003	4.84137
ENSG00000183479	1.91034	-0.125169	-0.0253334	1.90826	1.34594	0.543446	0.569026	-0.0113228	0.225564	1.14108	-0.507494
ENSG00000183484	5.60122	6.0962	5.56856	5.61831	5.79084	5.70942	5.69342	6.3019	5.82317	5.80702	5.83539
ENSG00000183486	4.93649	5.91077	4.53946	4.47161	4.88274	5.24657	4.11575	5.41663	4.25787	4.55965	5.28025
ENSG00000183495	8.07304	7.88781	7.98009	8.02755	8.11541	7.99161	8.03683	7.91298	8.15136	8.20354	8.12672
ENSG00000183496	0.222742	0.310278	-0.00952739	0.650647	0.253213	-0.0646097	-0.292472	-0.0414803	0.0454163	0.266664	-0.101579
ENSG00000183506	4.37475	4.39	4.60387	3.50481	3.95904	4.31391	3.95493	4.48634	3.77292	3.98038	4.04929
ENSG00000183508	6.30663	6.20003	6.35667	6.41889	6.41925	6.21786	5.92865	5.53218	6.09084	5.72761	5.77467
ENSG00000183513	3.43451	3.44968	3.55963	3.33452	3.32148	3.48491	3.31329	3.55031	3.2909	3.35798	3.43858
ENSG00000183520	5.85077	5.38079	5.68944	5.95201	5.66519	5.624	5.89851	5.42458	5.76344	5.61959	5.79413
ENSG00000183527	5.30813	5.28275	4.95734	5.68557	5.54161	5.28373	5.45343	5.27192	5.54185	5.60455	5.52402
ENSG00000183530	7.09668	7.0647	6.99111	7.07072	7.09774	7.12798	6.93092	6.92249	7.09305	7.15579	7.15515
ENSG00000183562	2.77379	2.975	3.33357	2.65977	2.98593	3.29852	3.47798	3.39629	3.25866	3.43659	3.34149
ENSG00000183569	2.74267	2.5023	2.63384	1.91798	2.41194	2.26688	2.17889	2.48541	2.46478	2.38987	2.23204
ENSG00000183570	0.94473	1.41289	0.953129	1.45898	1.75185	1.16297	1.14843	2.04616	2.15806	2.42782	1.58904
ENSG00000183574	3.1832	3.2929	3.21906	3.52822	3.32093	3.16228	3.29199	3.29392	3.26487	3.24478	3.28599
ENSG00000183576	6.19111	6.02333	5.92368	6.47011	6.22989	6.0079	6.26413	5.96405	6.35701	6.2857	6.21937
ENSG00000183578	0.228718	0.60237	0.743274	-0.936288	0.190206	0.729396	0.502746	0.302509	0.346435	0.422019	0.715571
ENSG00000183579	1.59677	1.90437	1.839	1.95878	1.34166	1.38398	0.530518	1.38794	1.48055	2.17164	1.6364
ENSG00000183597	4.72698	4.80391	4.40105	4.84681	4.73062	4.6236	4.32157	4.71199	4.73782	4.78463	4.59075
ENSG00000183598	2.48482	2.44102	2.06737	3.74547	3.44286	2.43606	2.44419	2.25457	3.56774	3.40577	2.66539
ENSG00000183604	5.74969	5.41243	6.61416	5.98289	6.41385	6.25899	6.18911	5.26649	6.11603	6.37971	5.90537
ENSG00000183605	5.35731	4.95519	5.13096	5.73278	5.41025	5.16273	5.35208	4.92849	5.43314	5.45469	5.31519
ENSG00000183617	2.6718	2.88548	2.11365	3.02719	3.10826	2.2098	2.28029	2.49946	2.74181	2.97834	2.38105
ENSG00000183621	2.47664	2.78404	2.21376	2.57356	2.71863	2.7129	2.55593	2.68718	2.51173	2.4863	2.72797
ENSG00000183624	4.72408	4.74022	4.15551	5.05131	4.92249	4.44363	5.21548	5.2297	5.51477	5.54532	5.23232
ENSG00000183625	-0.177894	0.188533	0.14554	0.359491	0.201128	-0.158711	-0.894465	-1.13063	-0.358618	-0.816992	-0.739135
ENSG00000183628	1.05113	1.401	1.40463	1.26389	1.01549	1.2178	1.00619	1.28907	1.36698	1.10425	1.41393
ENSG00000183638	0.142169	0.25259	-0.0532987	-0.356819	-0.181416	0.482415	-0.117461	0.213255	-0.271214	-0.211321	-0.437325
ENSG00000183647	2.90397	2.39588	2.76745	2.62385	2.64347	2.86339	2.45515	2.38468	2.61038	2.69535	2.94698
ENSG00000183648	2.95912	3.09131	2.82639	3.13035	3.008	2.85949	2.76949	2.99589	2.96096	2.95905	2.81558
ENSG00000183655	2.67819	3.03678	2.85407	3.06064	2.92508	2.88567	2.88069	3.06212	2.7053	2.74352	2.79559
ENSG00000183665	3.2151	3.4297	3.33201	3.8014	3.50039	3.35409	3.59935	3.40761	3.45397	3.43792	3.31677
ENSG00000183666	2.83889	2.14851	3.23995	2.58443	2.77245	2.60847	2.97288	2.40821	2.47753	2.76779	2.3295
ENSG00000183671	-0.869556	-0.233429	0.0416577	-1.04457	-0.317377	0.240139	-0.152198	-0.0823592	-0.662538	-0.537878	-0.238924
ENSG00000183684	2.74091	2.7699	3.03795	3.21474	2.83666	2.8318	2.81467	2.55885	2.92419	3.07189	2.68813
ENSG00000183688	4.49017	4.44077	4.18743	5.38055	4.7488	4.5374	4.55495	4.42026	5.42135	4.68294	4.64736
ENSG00000183696	4.46311	4.87242	4.31239	4.86344	4.49463	4.5771	4.44831	5.03452	4.9766	4.61804	4.66663
ENSG00000183718	1.53901	1.90152	1.85329	1.24886	1.14254	1.51917	1.67034	1.78142	1.54363	1.76927	1.56133
ENSG00000183722	0.839549	2.1322	2.43055	1.38334	1.44046	2.02323	2.87111	2.51793	1.53421	1.93533	2.39053
ENSG00000183723	2.96364	2.5604	2.94102	2.57742	2.74234	2.64032	3.1321	2.78156	2.76859	2.84776	2.72797
ENSG00000183726	6.81441	6.79605	6.48549	6.72356	6.97651	6.56968	6.75103	6.66743	6.55683	6.83621	6.57068
ENSG00000183734	2.86904	3.30296	2.85751	2.45695	2.50955	2.42514	1.77514	2.0259	0.894711	0.791232	1.43023
ENSG00000183735	5.6768	5.57066	5.38189	5.71356	5.46572	5.48231	5.53375	5.5047	5.57696	5.4836	5.5254
ENSG00000183741	9.1285	8.70719	8.82377	8.87626	9.09359	8.75798	8.73533	8.37089	8.60158	8.85083	8.62712
ENSG00000183742	0.543602	1.02515	1.36324	0.495767	0.943889	1.0765	0.838794	1.48419	1.04929	1.29785	0.882984
ENSG00000183747	2.20724	2.14661	2.79121	1.53407	2.06684	2.53064	2.12614	2.22351	1.85409	1.75362	2.05396
ENSG00000183751	6.6058	6.53533	6.56876	6.77922	6.61044	6.3711	6.73189	6.5699	6.59194	6.62823	6.51409
ENSG00000183760	0.466424	0.536975	1.19406	-0.0158748	0.791568	0.856886	0.572164	0.609499	0.630232	0.653609	0.635238
ENSG00000183762	1.59942	1.8654	2.20374	1.2714	1.60311	2.08713	1.73205	2.00722	1.38403	1.62609	1.76712
ENSG00000183763	3.04501	2.59161	2.69765	3.16174	3.01402	2.88683	2.90948	2.60143	3.04176	3.02241	3.10515
ENSG00000183765	2.51052	1.85411	2.62079	2.6967	2.2483	2.56259	2.13924	2.2956	2.22539	2.33095	2.3088
ENSG00000183779	0.25792	0.23275	0.263924	-0.229938	0.391821	0.073142	0.656455	0.735593	-0.109245	0.791579	0.640633
ENSG00000183780	3.52442	1.52311	3.1604	4.19915	2.26495	1.49007	2.76642	0.732839	3.6881	1.5239	0.947889
ENSG00000183784	-0.068666	0.700928	0.773734	0.134623	0.807825	0.788726	0.935274	0.797223	0.342194	0.732553	0.730479
ENSG00000183785	2.2968	2.71645	2.3149	2.655	2.16983	1.7167	2.4024	2.5475	2.49755	1.88221	1.97202
ENSG00000183793	-2.24804	1.69917	1.17779	-4.67284	-0.831304	0.113116	-0.135706	1.91327	-2.96759	-0.389388	0.146443
ENSG00000183808	5.12678	5.15474	5.16233	5.30293	5.31216	5.16534	5.41132	5.1024	5.27801	5.33156	5.29238
ENSG00000183813	8.81789	8.68334	8.08498	8.1128	8.87237	8.59225	8.68966	8.9597	8.2149	9.15733	8.95277
ENSG00000183814	3.98892	3.50227	3.76795	4.28893	4.05179	4.01064	3.97979	3.64188	4.15064	4.12608	4.07516
ENSG00000183826	5.63411	5.53718	5.50693	5.55978	5.53005	5.56551	5.54288	5.51941	5.48853	5.42831	5.53713
ENSG00000183828	0.454642	1.03691	0.319909	0.184507	0.31807	0.47481	-0.044927	1.01747	0.0185642	0.187427	0.488999
ENSG00000183831	0.899313	0.681758	1.50464	0.226328	0.615526	1.01709	0.832478	0.889208	0.516312	0.760287	0.676219
ENSG00000183844	-0.125673	0.115344	0.646554	-0.494404	0.119652	0.627582	0.139061	0.283834	0.23832	0.0936649	0.297044
ENSG00000183856	-0.730116	-0.681406	-0.373313	0.829495	0.897709	0.46356	-0.3169	-0.755162	0.611495	0.812527	0.24042
ENSG00000183864	7.33251	7.13599	7.1537	7.61672	7.64677	7.28413	7.34094	7.07512	7.48883	7.61498	7.42422
ENSG00000183878	5.27799	5.74591	5.99337	5.58268	5.60686	5.85477	5.83773	5.68369	5.58299	5.54706	5.66243
ENSG00000183889	4.98061	4.00344	5.10753	3.70529	3.80828	3.74163	4.38103	4.21431	4.32839	4.27207	3.83469
ENSG00000183891	1.87601	1.59333	1.39765	1.39928	1.30416	1.7421	1.22283	1.78489	1.30406	1.43058	1.63203
ENSG00000183914	1.59434	1.9115	2.52543	1.37468	1.71333	2.27654	2.19495	2.20698	1.64825	1.89494	2.29429
ENSG00000183918	5.59261	5.94258	5.68922	5.86247	6.05939	5.66873	6.17043	6.03959	6.02288	6.38255	5.8757
ENSG00000183943	6.21916	6.2563	5.74009	6.1632	6.27173	5.91572	5.86162	6.25166	6.28579	6.24323	5.84844
ENSG00000183955	5.76047	5.58212	5.56903	5.87514	5.79868	5.62068	5.5991	5.5253	5.84294	5.90113	5.70776
ENSG00000183963	2.26025	2.27589	2.35654	2.403	2.25451	2.01382	2.09614	2.44618	2.34862	2.30995	2.1147
ENSG00000183971	2.25088	1.33098	1.68801	1.63222	1.72714	1.39523	1.95161	1.12581	1.67259	1.39573	1.57719
ENSG00000183977	1.10909	1.04077	1.21644	0.286097	1.0567	1.392	1.09498	1.22745	0.61686	0.725394	1.09191
ENSG00000183978	4.87983	4.75768	4.77726	5.20487	4.98344	4.66668	5.01585	4.69135	4.97594	5.00347	4.80024
ENSG00000184007	7.50207	6.83345	7.23862	7.22401	6.86105	7.29452	7.28673	6.8901	6.86927	6.89306	7.2885
ENSG00000184009	10.74	10.6125	10.1133	10.8483	11.049	10.3121	10.4772	10.5146	10.682	10.9572	10.5151
ENSG00000184012	0.1206	0.334217	1.07441	-0.2242	0.137492	0.677003	0.308354	0.524738	0.144791	0.022281	0.471881
ENSG00000184014	6.62424	6.948	6.596	6.58918	6.5527	6.65291	6.2002	6.61412	6.03795	5.81756	6.1851
ENSG00000184047	5.80089	5.69508	5.62318	6.12724	5.77603	5.65144	5.78844	5.66549	5.79246	5.79085	5.69151
ENSG00000184056	4.25872	4.31837	3.98382	4.37098	4.25264	4.11122	4.06303	4.25551	4.20812	4.28934	4.08278
ENSG00000184060	0.597189	1.90104	0.962852	0.658705	0.563421	1.53723	0.983581	1.73321	0.734197	0.370725	1.26421
ENSG00000184068	3.76172	3.66886	3.8736	3.23158	3.49363	3.70282	3.3081	3.38167	3.21629	3.35373	3.38086
ENSG00000184076	5.28184	5.08564	4.77172	5.57942	5.38029	4.99069	5.19817	5.01231	5.39432	5.35214	5.11034
ENSG00000184083	3.20383	3.40054	3.41277	3.57035	3.30288	3.58139	3.48611	3.30398	3.38259	3.07574	3.60897
ENSG00000184110	9.3724	8.98609	9.12385	9.9055	9.62946	8.89282	9.52635	9.04379	9.85854	9.74829	9.13357
ENSG00000184117	4.52993	4.51681	4.29375	5.04298	5.03255	4.7551	4.4012	4.49853	4.98611	5.00643	4.89629
ENSG00000184154	3.00737	2.93827	2.81977	2.86454	2.79909	3.05264	2.85017	2.92612	2.7375	2.95764	3.05099
ENSG00000184156	0.881341	-0.925664	0.252369	-1.35565	0.273506	0.594277	0.165089	-0.555173	-0.321548	-0.095066	0.768288
ENSG00000184162	5.06675	4.92043	4.69186	5.43194	5.17024	4.81908	4.89165	4.9533	5.20504	5.17552	5.0163
ENSG00000184164	4.6163	4.46978	4.26731	4.53388	4.56947	3.94963	4.30439	4.308	4.62086	4.59296	4.17563
ENSG00000184178	6.01487	5.71544	5.94608	6.28052	6.1068	5.82911	6.12069	5.72952	6.19352	6.22347	6.00759
ENSG00000184182	5.85018	5.93965	5.89417	6.11216	5.85901	5.73579	6.17303	5.94193	5.83025	5.92297	5.707
ENSG00000184203	4.09792	4.29635	4.72625	4.74743	4.52078	4.26589	5.06057	4.38558	4.54799	4.68312	4.38847
ENSG00000184205	4.00934	3.74679	3.6288	3.89665	3.71179	3.44816	3.9071	3.9742	4.08715	3.96235	3.82015
ENSG00000184207	4.98538	4.85543	4.64931	5.22673	4.99195	4.55532	4.83598	4.81323	5.10145	5.04929	4.73933
ENSG00000184208	3.23581	3.15789	3.24525	3.4138	3.17253	3.01695	3.13323	3.04702	3.68623	3.19812	3.12698
ENSG00000184209	3.54611	3.67963	3.49395	3.2717	3.54381	3.378	3.29245	3.56178	3.47311	3.47309	3.30781
ENSG00000184216	6.49406	6.38832	6.32897	6.7055	6.50584	6.1822	6.42373	6.27025	6.69528	6.59738	6.4123
ENSG00000184220	5.73466	5.32786	5.7361	6.09701	5.92874	5.61883	6.06193	5.44921	5.98017	6.02324	5.80255
ENSG00000184224	3.17501	3.33031	3.66993	2.58212	3.12342	3.44604	3.07692	3.35898	2.93058	3.05794	3.20083
ENSG00000184232	2.56444	3.09114	2.27433	2.52888	2.10419	2.61736	2.13399	2.73136	2.37458	1.84734	2.34454
ENSG00000184258	2.72215	-0.0690673	1.17289	2.20102	2.032	-0.956411	1.12802	0.367632	2.08715	1.54949	-0.737767
ENSG00000184260	4.08316	4.18471	3.57994	4.68588	4.71643	3.95692	3.99166	4.04665	4.53568	4.46838	4.11755
ENSG00000184261	0.839414	0.569137	0.676364	0.763304	0.896692	0.92411	1.03817	0.343687	0.964328	1.37441	0.858737
ENSG00000184270	1.48942	1.69603	1.14498	2.88416	2.62728	1.64788	1.50049	1.49901	2.74521	2.5654	1.94519
ENSG00000184271	2.69559	3.09917	2.91258	3.00038	2.65368	2.52388	2.84913	3.15835	3.48413	2.73382	2.76925
ENSG00000184277	5.14887	5.20374	5.1918	5.26414	5.14473	5.23647	5.31042	5.26764	5.0852	5.15395	5.24296
ENSG00000184281	4.69129	4.76477	4.72854	4.99185	4.8604	4.66949	4.90432	4.70286	4.85381	4.81418	4.84828
ENSG00000184293	2.12086	1.36349	2.03068	1.54823	1.90572	1.95437	1.98806	1.42296	1.5949	1.71129	1.71692
ENSG00000184307	2.92385	2.57435	2.53945	2.60791	2.82713	2.54553	2.14722	2.32488	2.29549	2.60699	2.16099
ENSG00000184313	0.317493	0.673292	1.35876	0.124766	-0.0475017	0.917983	0.604579	0.965486	-0.00855268	0.190377	0.609633
ENSG00000184319	2.84108	2.70808	2.54686	2.89314	2.93883	2.84507	2.87393	2.83186	2.85575	2.88513	3.01281
ENSG00000184357	5.32632	4.9694	4.44819	7.05959	6.77257	5.56034	5.01885	4.77065	6.84571	6.54284	6.03392
ENSG00000184371	7.30821	7.9147	6.63696	7.74622	7.53468	7.05199	7.00103	8.20195	7.96111	7.65921	7.52806
ENSG00000184381	3.48799	3.87265	3.75472	3.17	3.4113	3.40572	3.31529	3.96031	3.18525	3.30018	3.42218
ENSG00000184384	6.58258	6.8108	6.98462	7.17783	6.8934	6.97613	7.1561	6.86727	7.10162	6.73837	7.01769
ENSG00000184402	3.74054	3.66748	3.81252	3.88331	3.59064	3.7042	3.6897	3.72462	3.87656	3.75159	3.69248
ENSG00000184428	4.00553	3.87354	3.76429	4.07776	4.11022	3.63583	3.88794	3.79542	3.9327	4.01726	3.78881
ENSG00000184432	6.95378	6.85521	6.54764	7.10877	6.92814	6.66016	6.89845	6.70728	6.91275	6.83016	6.70018
ENSG00000184434	0.362208	0.126955	1.09341	0.379489	0.629935	0.644096	0.890254	0.352154	0.0880673	0.499763	0.552596
ENSG00000184436	4.04947	4.0672	3.68593	4.16891	4.21301	3.69397	3.81765	3.96909	4.03326	4.03865	3.85958
ENSG00000184441	1.54787	1.71562	1.90406	1.55821	1.5313	1.86314	1.1009	1.72091	1.50472	1.6724	1.55149
ENSG00000184445	6.87408	6.8753	7.20047	7.14834	7.08671	7.18008	7.01709	6.70802	7.15667	7.05213	7.15433
ENSG00000184454	1.85477	2.03274	2.22583	1.68828	2.10314	2.05647	1.97623	2.09066	1.78558	1.85404	1.834
ENSG00000184465	3.22757	3.00818	3.64974	2.74948	3.06563	3.14065	3.17481	2.95261	3.3112	3.14747	3.08985
ENSG00000184470	3.82503	3.98181	3.83482	4.11641	4.0858	3.97409	3.84227	4.00863	4.04604	4.19432	4.04075
ENSG00000184481	2.94786	3.26474	2.9889	3.01586	3.16199	2.85985	3.00447	3.21843	3.05922	3.13445	2.91648
ENSG00000184489	4.31226	4.03993	3.40825	3.6013	4.36051	3.89812	3.41244	4.11303	3.41163	4.23498	4.07145
ENSG00000184494	2.44047	2.35821	2.42014	2.50283	2.44556	2.23332	2.53682	2.30121	2.36006	2.32707	2.28069
ENSG00000184500	-0.00402858	0.0355216	-0.00952739	-0.704619	-0.085312	0.00556559	-0.00296588	-0.0102856	-0.306772	-0.120359	-0.101579
ENSG00000184508	3.78336	3.53651	3.39944	4.17911	3.85601	3.51502	3.65337	3.68918	4.01764	3.81202	3.86427
ENSG00000184515	-0.471155	-0.539387	-0.10013	0.247763	-0.646623	-0.402355	-0.478886	-0.55718	0.0512453	-0.887913	-0.46895
ENSG00000184517	3.83155	4.03993	3.62577	4.05027	3.98664	3.67942	3.93693	4.06258	3.90722	3.95279	3.90331
ENSG00000184524	0.917116	0.583009	0.824463	0.323216	0.944192	0.577628	1.14963	0.864885	0.894711	1.36001	0.915099
ENSG00000184545	2.33822	2.65206	2.60233	2.25186	2.26027	2.23216	2.92521	2.75825	2.57675	2.30661	2.50006
ENSG00000184557	7.10707	7.43722	6.43701	7.23491	7.24337	6.85176	6.56084	7.13376	7.14072	6.91598	6.84923
ENSG00000184574	3.08163	2.28716	2.16457	3.27058	2.87081	2.46616	2.45538	1.91246	2.99867	2.7872	2.50741
ENSG00000184575	8.18094	7.63233	7.82476	8.38641	8.10397	8.01529	8.06115	7.60268	8.12465	8.11466	8.0159
ENSG00000184584	8.05634	7.96187	8.06743	8.40996	8.39941	8.13274	7.71949	7.31852	7.96239	7.93671	7.8351
ENSG00000184588	6.91026	7.08609	6.68378	6.77668	7.05407	6.98498	6.07235	6.80085	6.68535	6.54642	6.39585
ENSG00000184602	3.65165	5.01744	3.55119	4.23987	3.94929	4.09705	3.51592	4.80942	3.86151	3.60165	4.03249
ENSG00000184613	6.15634	4.80971	4.983	4.28067	4.19243	5.48	4.97564	4.55493	3.73775	3.89781	5.14841
ENSG00000184619	0.767002	1.09495	1.31803	-0.00401447	0.703918	0.913655	0.782064	1.29024	0.690366	0.709395	0.697539
ENSG00000184634	7.10011	7.11949	7.03268	7.15296	7.11954	6.88194	7.10892	7.0679	7.09316	7.0576	6.95991
ENSG00000184635	3.55322	3.22778	3.22905	3.33206	3.4694	3.61666	3.29893	3.10787	3.40406	3.58683	3.56392
ENSG00000184640	7.06416	7.14697	6.54343	7.18939	7.39701	6.85916	7.36949	7.7202	7.53156	7.90281	7.61503
ENSG00000184661	3.52973	2.55337	2.88476	4.03211	3.97811	3.30201	3.2717	2.56046	4.20328	4.23793	3.70178
ENSG00000184675	4.63423	4.38805	4.28855	4.67309	4.32609	4.26681	4.29837	4.46017	4.61138	4.31518	4.27484
ENSG00000184677	6.36003	6.31949	6.46388	6.29239	6.27406	6.32413	6.32149	6.37933	6.30341	6.30834	6.37918
ENSG00000184678	5.28649	5.09907	4.86885	6.03317	5.88029	5.26136	5.24403	5.05147	5.91792	5.82887	5.56192
ENSG00000184702	0.502989	0.812288	0.215724	0.624493	0.18223	-0.0951528	0.316576	0.277583	0.685764	-0.146179	-0.87192
ENSG00000184708	5.74316	5.75125	5.66326	5.79265	5.82406	5.73632	6.00051	5.88626	5.92585	5.98703	5.94487
ENSG00000184719	2.4656	2.26582	2.28197	2.48598	2.3245	2.61529	2.5919	2.17922	2.44467	2.48298	2.68648
ENSG00000184730	1.89728	2.41754	1.78025	2.05477	1.65181	2.02173	2.01243	2.47148	2.04659	1.80433	2.01519
ENSG00000184731	1.72855	0.651597	1.10365	1.00673	2.01813	0.911134	1.24439	1.15309	1.59433	2.1167	0.843128
ENSG00000184743	7.52369	7.46518	7.07835	7.4719	7.62414	7.18131	7.42406	7.54797	7.37364	7.55962	7.21602
ENSG00000184752	5.4787	5.13863	5.02035	5.67223	5.52208	5.36291	5.40432	5.1735	5.43146	5.49435	5.41394
ENSG00000184787	6.24833	6.07019	5.92897	6.14808	6.15809	5.91729	6.05346	6.08029	6.10194	6.202	6.06239
ENSG00000184788	2.35427	2.0924	2.07867	2.29304	2.26962	2.09981	2.0866	1.96049	2.11803	2.31409	2.28166
ENSG00000184792	2.73757	2.27283	1.82104	2.42004	2.37182	2.25414	1.81862	1.94472	2.57176	2.30354	2.314
ENSG00000184831	3.14759	2.8559	2.91151	3.62758	3.37843	3.18213	3.30096	2.95556	3.39795	3.32061	3.28699
ENSG00000184840	6.63415	6.58308	6.39102	6.75106	6.72632	6.35797	6.60496	6.39121	6.63675	6.63459	6.45651
ENSG00000184857	2.43592	2.41811	2.39132	2.76087	2.66154	2.46139	2.6094	2.27354	2.71397	2.53187	2.5736
ENSG00000184860	3.10316	2.5285	2.36657	2.70983	2.86465	3.04307	2.73102	2.53161	2.77036	2.98538	3.17375
ENSG00000184863	6.83593	6.86779	6.89349	6.87026	6.90562	6.90297	6.89365	6.88298	6.8979	6.89789	6.93985
ENSG00000184867	-0.968001	0.779887	0.253507	-0.713746	-1.8138	1.1964	0.895668	0.632852	-2.56532	-0.613166	1.18009
ENSG00000184887	4.35326	4.5055	3.75569	4.70701	4.7206	4.15027	4.06534	4.32961	4.58947	4.67242	4.28117
ENSG00000184897	5.48915	5.99081	5.23859	5.80832	5.83983	5.20061	5.2395	5.71434	5.61144	5.48555	5.30945
ENSG00000184898	2.06455	2.84374	1.81431	2.1556	2.46425	2.30455	1.46178	2.50855	1.86637	1.88331	1.9899
ENSG00000184900	6.48814	6.1055	5.84901	6.648	6.46163	6.28638	6.13184	6.03639	6.50184	6.41849	6.44262
ENSG00000184903	2.63879	2.35876	3.23737	2.87943	2.55241	2.67855	3.50676	2.32045	2.85889	2.66437	2.63283
ENSG00000184916	1.27848	1.74293	1.59664	1.02295	0.872342	1.10681	1.70388	2.47487	1.50856	1.29342	1.98544
ENSG00000184922	7.80934	8.12913	7.61019	7.96353	8.17713	7.6609	7.59953	8.00109	7.9593	7.96635	7.64629
ENSG00000184923	0.629713	1.57624	1.42622	-0.121533	0.847895	-0.747649	0.849429	1.53227	1.049	0.531048	-1.07344
ENSG00000184924	2.09463	2.1534	1.97667	2.37459	2.13236	1.91156	2.15718	1.92264	2.07813	2.14801	1.99538
ENSG00000184925	-0.781924	-0.303425	-0.084623	-1.16756	-0.475617	-0.349165	-0.183071	0.168584	-1.07626	-0.565404	-0.458078
ENSG00000184939	4.20846	4.31966	4.01555	4.53103	4.28008	4.08645	4.09725	4.21764	4.57437	4.35292	4.2898
ENSG00000184949	2.63462	2.76153	3.36477	2.02958	2.49126	3.18221	2.85766	2.65819	2.45985	2.53152	2.93176
ENSG00000184956	0.240124	0.497702	0.493711	-1.41682	-0.594784	-0.167038	-0.899461	0.524969	-0.387251	-0.161289	-0.0359909
ENSG00000184967	4.96462	5.02317	5.1039	5.31486	5.2541	4.81154	5.28549	5.02943	5.1982	5.20987	5.0939
ENSG00000184979	2.65645	4.69936	2.84139	3.66114	3.00074	3.04097	2.31712	3.67842	2.95477	1.84802	2.92405
ENSG00000184983	3.97946	3.88525	3.59654	4.45329	4.16721	4.30121	3.94776	3.76644	4.29416	4.09571	4.40732
ENSG00000184984	1.02934	1.03787	1.87042	0.0688382	0.636257	1.24136	1.12081	0.940609	0.927302	0.748248	0.754975
ENSG00000184986	2.50568	2.36148	1.84889	2.11871	2.00985	2.75107	2.31896	2.38093	1.88495	2.18329	2.82677
ENSG00000184988	2.30342	3.45356	2.75194	2.70115	2.84014	2.9625	2.09462	2.9971	2.47763	2.30723	2.77038
ENSG00000184990	4.30702	4.19105	4.22278	4.37646	4.19644	3.98504	3.94827	4.18551	4.20781	4.22995	3.98569
ENSG00000184992	6.54686	6.00743	6.25583	6.81289	6.61023	6.32843	6.5748	5.92583	6.76949	6.63013	6.56423
ENSG00000185000	3.01349	2.91736	2.94739	3.22507	2.74614	2.7532	2.88377	3.16479	3.37053	3.00899	3.24252
ENSG00000185009	7.04833	6.69528	6.67809	7.06503	6.95809	6.8268	6.97724	6.67592	6.91278	6.92881	6.94814
ENSG00000185010	0.695833	0.689431	0.644828	1.52844	1.14557	0.319792	0.852958	0.889903	1.35208	0.909594	0.190974
ENSG00000185013	0.5359	0.188533	0.304854	0.0172795	0.511525	0.560246	0.0579786	0.216403	0.520605	0.101389	0.387039
ENSG00000185015	1.35961	1.532	1.85342	1.24922	1.62733	1.47515	1.51571	1.45953	1.19183	1.43702	1.31575
ENSG00000185019	4.44611	4.47201	4.38047	4.62426	4.44208	4.53842	4.39562	4.41933	4.58023	4.33958	4.54382
ENSG00000185022	3.86245	4.5786	3.75764	3.77667	3.5976	3.94989	3.76667	4.66117	3.62743	3.42188	3.9285
ENSG00000185024	4.18998	4.34601	4.19668	4.23083	4.29933	4.05801	4.11887	4.1048	4.41525	4.33256	4.10394
ENSG00000185033	3.59368	4.23751	3.6344	3.76252	3.96529	3.70162	3.66242	3.92351	3.75306	3.89111	3.78429
ENSG00000185043	5.55967	5.80435	5.3759	6.01567	5.55783	5.38138	5.53324	5.75641	5.91733	5.67196	5.72026
ENSG00000185046	1.66526	0.908961	1.27526	1.061	1.4735	1.34702	0.981559	0.942101	0.522657	0.623897	1.02529
ENSG00000185049	5.46428	5.5127	5.38436	5.64764	5.60202	5.3262	5.52235	5.36272	5.52082	5.60419	5.48589
ENSG00000185055	0.616006	0.656743	0.765892	0.404139	0.494599	0.646694	0.649903	0.654491	0.541966	0.544434	0.356067
ENSG00000185065	0.189928	0.406684	0.0625695	-0.0211429	0.29189	0.05179	-0.0200852	-0.387312	-0.0229526	-0.0916732	-0.0390659
ENSG00000185085	6.46664	6.25175	6.23559	6.69404	6.54705	6.21889	6.42757	6.14921	6.44702	6.49898	6.31633
ENSG00000185087	0.628758	0.776412	1.51588	0.242607	0.156661	1.03613	0.57963	0.912191	0.172336	0.465749	0.791908
ENSG00000185088	4.28971	4.97836	4.40851	4.75325	4.68917	4.72889	4.50415	4.72307	4.53882	4.6721	4.58455
ENSG00000185090	2.94871	3.06825	3.00067	3.21223	3.18905	2.39011	3.28233	3.16377	3.05053	3.2275	2.59476
ENSG00000185100	-0.0121539	0.324368	0.611212	-0.0181605	0.448452	0.116891	0.328733	0.0866135	-0.201769	0.236857	0.159756
ENSG00000185101	3.88778	4.23814	3.64383	3.06888	3.62973	3.25777	2.69472	4.03013	3.43076	3.55187	3.11721
ENSG00000185104	5.61631	5.38926	5.35392	5.8124	5.64154	5.46068	5.52989	5.27775	5.65806	5.57369	5.49946
ENSG00000185112	4.24174	3.91525	4.2762	3.30821	3.87923	3.28359	5.49839	4.89994	4.01852	4.56173	4.32234
ENSG00000185115	4.47067	4.50455	4.23576	4.84438	4.71136	4.34682	4.44395	4.34406	4.59565	4.58357	4.33892
ENSG00000185122	5.58622	5.52528	5.37356	5.81788	5.61821	5.5042	5.71813	5.50219	5.7391	5.6856	5.63256
ENSG00000185127	6.22311	5.8769	5.96427	6.31858	5.95014	6.06837	6.24704	5.85824	6.07051	5.96948	6.17049
ENSG00000185129	4.99053	4.75102	4.81962	5.1498	5.0609	4.68628	5.12086	4.69578	5.07737	5.05823	4.89106
ENSG00000185130	2.34764	2.15097	1.59382	3.80227	3.87848	2.51102	2.47732	2.21226	3.84337	3.81727	3.08195
ENSG00000185158	3.5173	3.78753	3.55453	3.35969	3.69514	3.89149	3.24171	3.74114	3.54209	3.6154	3.56377
ENSG00000185163	5.1262	5.23502	5.16982	4.89515	4.83886	4.88344	4.9022	5.20733	5.01084	4.98983	5.01318
ENSG00000185164	7.63633	7.02286	7.07243	7.73879	7.35206	7.00834	7.39508	6.96315	7.606	7.29582	7.02775
ENSG00000185177	-0.178225	-7.12288	-6.85502	0.130393	0.563091	-7.20226	-6.91047	-7.55718	-0.920095	-0.364079	-7.1128
ENSG00000185187	2.57238	3.14595	2.24038	2.87565	3.35886	2.36635	1.98205	3.12844	3.1503	3.15127	2.50741
ENSG00000185189	0.467585	1.33409	0.439861	0.332376	0.748426	0.114927	0.47905	0.961487	0.788824	0.982297	0.483642
ENSG00000185198	-0.177796	-0.466138	-1.56962	1.00014	0.430453	-0.256613	-1.03919	-0.208452	1.00093	0.39925	-0.0575241
ENSG00000185201	6.78468	7.33459	6.86112	7.05116	6.86916	6.99114	6.86451	7.0512	6.85285	6.78197	7.07661
ENSG00000185215	6.33044	8.47955	6.56884	6.02485	5.59287	7.08127	6.21095	8.32234	5.75393	5.06159	6.94546
ENSG00000185219	5.19805	5.23933	5.32065	5.12524	5.34214	5.39871	5.16236	5.12803	5.26361	5.30732	5.33907
ENSG00000185220	3.3631	3.41376	3.766	3.47659	3.49155	3.7609	3.68411	3.601	3.52611	3.37062	3.57994
ENSG00000185236	5.9606	6.08938	5.70078	6.14843	6.11371	5.79416	5.85472	6.05285	6.02261	6.05093	5.91098
ENSG00000185238	5.70849	5.38449	5.68881	5.88058	5.66595	5.68194	5.81288	5.35187	5.68006	5.64738	5.77303
ENSG00000185245	1.81932	1.78554	1.4624	2.61543	1.75405	2.95714	0.99106	1.57468	2.5879	1.63565	2.89702
ENSG00000185246	4.9735	5.06844	5.04748	4.73588	4.5983	4.90326	4.79997	5.00851	4.64299	4.78096	4.83458
ENSG00000185250	1.01436	0.819263	0.97504	0.309336	0.901636	0.96149	0.823314	0.884951	0.621621	0.620482	0.741063
ENSG00000185252	4.14262	4.0015	3.9865	4.30761	4.16069	4.05774	4.11925	4.02533	4.3597	4.24021	4.14299
ENSG00000185261	3.1041	3.02455	3.67296	2.64497	2.85418	3.52863	3.10391	3.13104	2.97913	2.98536	3.26999
ENSG00000185262	6.02054	5.91782	5.598	6.25816	6.37453	5.56615	5.56927	5.73212	6.07478	5.99429	5.60122
ENSG00000185272	0.745163	-0.0909267	-0.0868331	0.285983	-0.0154905	0.23467	0.426899	0.204371	0.241707	-0.0805582	0.181814
ENSG00000185278	5.39957	5.4155	5.58798	5.31641	5.29898	5.57151	5.51814	5.44604	5.35646	5.28524	5.54981
ENSG00000185291	3.22165	4.44218	2.73182	2.96081	2.98309	3.48279	2.44668	4.71165	3.11037	2.92312	3.49175
ENSG00000185298	5.41031	5.19468	5.14541	5.55976	5.30169	5.06337	5.18243	4.98696	5.50928	5.37749	5.21623
ENSG00000185304	-3.54258	1.16243	0.542968	1.23419	2.78469	1.72473	0.652011	1.36307	2.49236	2.96446	0.468174
ENSG00000185305	3.61714	3.4312	3.20973	3.62012	3.66737	3.51247	3.65654	3.54283	3.52069	3.67324	3.60401
ENSG00000185324	4.51539	4.63719	4.59684	4.11715	4.03426	4.12678	4.16379	4.66415	4.29445	4.20116	4.12655
ENSG00000185338	7.15398	7.3304	6.55583	7.17397	7.34338	6.9293	6.34129	6.99483	6.96756	7.00943	6.70927
ENSG00000185344	6.84419	6.81191	6.54503	7.131	6.82396	6.69112	6.68641	6.81036	7.15976	6.91759	6.72184
ENSG00000185347	2.64564	2.68169	2.57701	2.54428	2.57419	2.42227	2.41911	2.50237	2.54595	2.75832	2.66105
ENSG00000185359	6.38409	6.24386	6.16411	6.15096	6.11935	5.92936	6.0421	6.25149	6.29011	6.20365	6.06637
ENSG00000185361	4.19623	4.2912	4.10708	4.07364	4.28689	4.00856	3.93554	4.45746	4.22494	4.32184	3.95431
ENSG00000185379	3.72086	3.51325	3.45686	3.86047	3.86825	3.556	3.54998	3.40679	3.69676	3.9004	3.71966
ENSG00000185386	3.38385	3.44312	3.01343	3.10707	3.48281	2.57836	2.66658	3.42872	3.3239	3.20307	2.57113
ENSG00000185404	5.1367	5.21242	5.31758	5.18258	5.30323	5.10344	5.1431	5.27855	5.21794	5.35628	5.02871
ENSG00000185414	2.91363	3.2744	2.39841	3.36787	2.39619	3.16272	3.21468	3.04195	3.01895	2.74508	3.42538
ENSG00000185418	3.22025	3.1567	3.16844	3.39201	3.17799	3.02063	3.14344	3.20237	3.52727	3.20907	3.04969
ENSG00000185420	2.26595	2.26279	2.91725	2.21857	2.86398	2.89339	3.00499	2.43157	2.90926	2.58521	2.70164
ENSG00000185432	1.29519	1.9258	1.21398	0.902518	1.97203	1.32952	0.252056	1.35854	1.01243	1.43867	1.2536
ENSG00000185433	0.478472	2.41675	2.40943	0.965233	1.59201	1.54707	1.90789	2.33612	1.10548	1.15856	1.50558
ENSG00000185436	2.6683	3.03195	1.89842	2.4812	2.86606	2.46267	1.84963	2.54209	2.3117	2.43913	1.98091
ENSG00000185442	2.40909	2.04808	2.3642	2.5502	3.33679	2.96266	2.43637	2.19269	2.44909	3.21662	2.81645
ENSG00000185453	2.12664	2.16164	1.89752	2.4343	2.26054	2.04704	2.20513	2.13895	2.41269	2.32359	2.17136
ENSG00000185475	5.63063	5.54969	5.41656	5.71054	5.51891	5.46319	5.61332	5.57521	5.56994	5.48211	5.54925
ENSG00000185477	7.28959	7.50184	7.00179	7.28614	7.53287	7.4333	7.23094	7.42503	7.48967	7.54924	7.46664
ENSG00000185480	3.47595	3.04022	2.97492	3.38585	3.24219	3.39276	3.14583	2.55388	3.625	3.52535	3.44829
ENSG00000185482	0.154023	-0.0755943	0.489742	-0.667624	0.0375831	0.314898	-0.752916	0.123732	-0.190146	-0.424938	0.0329708
ENSG00000185483	-0.635785	0.793069	-0.0458446	-0.525266	-1.22282	0.138032	0.154986	1.61525	0.0350872	0.976361	0.541352
ENSG00000185485	2.03742	2.17303	2.93734	1.43291	1.954	1.50701	2.51086	2.51034	1.75161	2.50271	1.75149
ENSG00000185495	2.34121	2.39695	2.64513	1.71932	2.13936	2.61034	2.15195	2.35092	1.889	2.07975	2.20432
ENSG00000185504	5.36249	5.59119	5.4381	5.39938	5.38023	5.07407	5.33498	5.63968	5.52973	5.36506	5.22136
ENSG00000185507	4.62451	6.19021	4.79344	5.07853	4.75604	4.72707	4.43742	5.68857	4.62257	4.17631	4.83324
ENSG00000185513	2.32407	2.80457	2.98806	1.75569	2.37454	2.56825	2.36779	2.80786	2.33563	2.33259	2.35682
ENSG00000185515	4.37035	3.90956	3.83815	4.3897	4.26858	4.11821	4.22468	3.84649	4.44651	4.43059	4.32728
ENSG00000185518	0.119234	0.126452	0.667825	-0.0895069	0.675878	0.431837	0.144121	0.174437	0.180254	0.622887	0.165197
ENSG00000185565	0.592947	1.21745	1.55747	0.0282841	0.655556	1.16143	1.00979	1.15125	0.660113	0.660485	0.825444
ENSG00000185585	-0.26755	0.173003	0.157272	-1.2158	-0.348895	-0.128995	-0.347926	-0.246661	-0.709996	-0.608854	-0.286328
ENSG00000185591	8.19333	8.12826	7.86583	8.20491	8.23834	8.06915	7.97062	8.08125	8.04041	8.11627	8.02276
ENSG00000185596	1.65279	2.81736	2.808	0.770242	2.93083	1.58194	1.86456	3.04141	0.800262	2.93146	0.971316
ENSG00000185608	4.13118	3.82572	3.77878	4.30639	4.18259	3.87937	4.11162	3.8836	4.31052	4.29917	4.10594
ENSG00000185619	5.17038	5.17079	5.20162	4.90657	4.98462	5.07365	5.04109	5.18805	4.9938	5.06048	5.12537
ENSG00000185621	4.18634	3.59285	4.10878	3.96485	3.9069	4.15717	4.20352	3.69369	3.99975	4.06413	4.28604
ENSG00000185624	8.44791	8.14865	7.9672	8.59188	8.45207	8.03423	8.25923	8.04663	8.49	8.36875	8.22855
ENSG00000185627	7.49515	7.29637	7.11411	7.74562	7.40637	7.16137	7.38427	7.29209	7.52763	7.41898	7.34811
ENSG00000185630	2.50879	2.88439	3.43243	2.33669	2.68952	3.15145	2.96242	2.70323	2.81012	2.6836	3.07985
ENSG00000185633	0.0948248	-0.382883	0.439603	-0.229938	0.362147	0.54854	-0.351974	-0.438239	-0.026434	-0.140679	-0.37134
ENSG00000185634	1.80513	3.19298	3.32115	2.614	1.70969	2.51974	2.80703	2.93193	1.97437	1.59873	2.24401
ENSG00000185650	8.69176	8.87726	8.82789	8.77818	8.75256	8.78376	9.57538	9.29439	8.8871	9.26942	9.27041
ENSG00000185651	7.98227	7.70055	7.48905	8.10436	8.03083	7.73866	7.7205	7.55105	7.87422	7.86112	7.82222
ENSG00000185658	6.30197	6.40551	6.5702	6.31302	6.41442	6.44685	6.45311	6.41519	6.24064	6.31048	6.26028
ENSG00000185664	1.0413	1.67888	1.71868	0.429474	0.479641	1.17311	-0.153645	1.07582	0.560583	0.454479	0.449436
ENSG00000185666	0.507472	0.67655	1.47141	0.4962	0.617877	1.38868	1.18146	0.993567	0.467736	0.632659	0.870187
ENSG00000185668	1.54642	2.89663	2.07276	2.46946	2.53304	2.1098	0.839511	1.99162	0.730044	0.833512	0.594553
ENSG00000185669	1.46678	1.33836	0.893175	1.53181	1.84306	0.940391	1.07252	1.72024	1.81207	2.09237	1.30926
ENSG00000185670	3.23299	3.50119	3.30917	3.37768	3.49699	3.28191	3.4177	3.335	3.22931	3.38387	3.20326
ENSG00000185684	4.19766	4.13518	4.45858	3.88199	4.12254	4.17568	4.14905	4.07206	4.40068	4.25888	4.14461
ENSG00000185686	-4.80782	-3.31581	-5.27005	-5.95805	2.54971	-5.22111	-6.92183	-3.42105	-7.90295	3.28795	-5.25882
ENSG00000185697	3.00744	2.8342	2.89485	3.41769	3.08726	2.81659	3.25434	2.74088	3.3203	2.82699	2.86271
ENSG00000185710	4.17741	5.70847	4.76289	5.22695	3.99726	4.78245	4.37588	5.67021	5.17744	3.81995	4.4839
ENSG00000185716	3.65129	3.74708	3.76793	3.50679	3.57453	3.66744	3.75314	3.71003	3.56338	3.59168	3.70456
ENSG00000185721	6.47278	6.27227	6.25356	6.78913	6.49365	6.38038	6.58429	6.25012	6.53524	6.56447	6.5311
ENSG00000185722	6.62948	6.70409	6.54202	6.5385	6.62781	6.56604	6.48907	6.60051	6.49696	6.50524	6.49873
ENSG00000185728	5.41486	5.10249	5.1524	5.43327	5.39756	5.31438	5.01318	5.0766	5.09011	5.18407	5.31093
ENSG00000185730	2.93236	2.95534	2.94383	3.04579	3.01901	2.57337	3.01948	2.85643	3.01499	2.9847	2.84506
ENSG00000185736	0.938569	-3.21746	0.796034	0.359512	-2.75625	0.52484	0.6556	-2.80229	0.0218615	-3.57979	0.509245
ENSG00000185745	0.85145	3.01903	0.707225	0.816497	1.05652	1.22918	0.625897	1.98778	0.730044	0.219615	1.41467
ENSG00000185753	3.78492	4.03996	3.76265	4.01473	3.86808	3.69046	3.59053	3.89483	3.80132	3.73293	3.73889
ENSG00000185760	3.74931	3.15368	3.5998	4.18824	3.56547	3.70603	3.77058	3.00239	3.93043	3.6537	3.7571
ENSG00000185761	0.94372	0.663877	1.27291	0.445651	1.17272	-0.0570541	1.35431	0.480096	0.719004	0.897905	0.40695
ENSG00000185774	1.51106	1.21995	1.7337	1.12135	1.2004	1.63272	1.50862	1.3941	1.11107	1.07292	1.43794
ENSG00000185787	7.58693	7.55172	7.11137	7.64976	7.58718	7.42311	7.3051	7.44941	7.37862	7.47015	7.39565
ENSG00000185798	3.29417	3.18513	3.03849	3.42841	3.39564	3.21027	3.21644	3.05845	3.20884	3.28487	3.19667
ENSG00000185800	5.05466	4.98096	5.1609	5.17689	5.2269	4.96673	5.16758	5.04426	5.05543	5.26008	5.07578
ENSG00000185803	4.20178	4.31978	4.22517	4.54116	4.60413	4.09518	4.4263	4.06424	4.43345	4.5078	4.23181
ENSG00000185808	3.46622	3.91477	3.60819	3.98109	3.88512	3.5397	3.79198	3.90922	3.87259	3.85581	3.52843
ENSG00000185811	9.43899	9.1922	8.68065	9.40491	9.46885	9.0283	8.6773	9.10961	9.38992	9.18273	8.89293
ENSG00000185813	4.46863	4.50393	4.02698	4.59506	4.3713	3.88663	4.22057	4.52994	4.55101	4.41175	4.02643
ENSG00000185818	0.927882	-0.27886	0.421107	0.267	0.114766	0.0394134	0.92992	0.204371	0.231475	0.356394	0.402893
ENSG00000185823	1.6069	1.85994	2.33013	0.780699	1.54148	2.22016	1.84162	1.78816	1.51842	1.45707	1.79691
ENSG00000185825	4.5795	4.55299	4.18658	4.7892	4.76803	4.25968	4.31583	4.37213	4.48395	4.59165	4.49074
ENSG00000185829	4.80068	4.91921	4.55512	4.93237	4.14069	4.39073	4.23215	5.0432	5.29084	4.15896	4.24271
ENSG00000185838	3.78724	3.26345	3.54805	3.88122	3.58395	3.45697	3.59964	3.37097	3.71252	3.7448	3.57212
ENSG00000185842	0.895347	0.966951	1.3656	0.663848	1.1712	1.32072	1.01974	1.18766	1.01164	1.09396	1.12179
ENSG00000185862	5.08469	5.49793	4.19871	5.15065	4.82337	4.73355	4.68842	5.53224	5.1429	4.77631	4.96129
ENSG00000185864	5.31615	5.31896	6.10457	4.30975	5.0947	5.61754	5.36254	5.37604	4.92633	5.27261	5.30451
ENSG00000185869	3.83242	3.38762	3.53374	3.36146	3.70549	3.67995	3.66428	3.40829	3.42098	3.76631	3.78616
ENSG00000185873	-0.362534	0.591355	0.618312	-0.196704	-0.0189742	0.592951	0.220585	0.272876	-0.0508549	0.0962976	0.662161
ENSG00000185875	3.55645	3.23309	3.19556	3.69443	3.36395	3.50165	3.68947	3.13871	3.49618	3.59662	3.67569
ENSG00000185880	6.90278	6.92115	6.4952	6.98227	6.72046	6.71322	6.55987	6.70735	6.61366	6.47115	6.70494
ENSG00000185883	7.58644	7.49162	7.39284	7.8567	7.70682	7.42442	7.62587	7.45237	7.64655	7.71052	7.59989
ENSG00000185885	5.98016	6.95905	5.52645	6.15015	5.99507	6.00742	5.40694	6.52126	5.91689	5.54266	6.1176
ENSG00000185896	7.5328	7.48589	7.1272	7.62998	7.66758	7.37665	7.4531	7.49925	7.56776	7.70831	7.47091
ENSG00000185900	5.40653	5.04476	5.35878	5.65622	5.55579	5.45836	5.45083	5.01502	5.50676	5.54447	5.50882
ENSG00000185904	0.572095	0.505917	0.807086	0.50791	0.290539	0.341302	0.528509	0.770366	0.550799	0.297266	0.537541
ENSG00000185905	4.06522	4.82306	3.70786	4.49112	4.37542	4.15777	3.61925	4.39046	4.38605	4.00468	3.80883
ENSG00000185909	-0.273215	-0.304171	-0.285162	-0.151226	-0.528442	-0.642846	-0.0514644	0.204371	0.168511	-0.59373	-0.0147744
ENSG00000185917	3.46326	3.5489	3.73302	3.60211	3.46831	3.53328	3.48726	3.53905	3.56812	3.48353	3.50908
ENSG00000185920	3.23776	2.49163	3.3166	2.94337	2.59523	2.50632	3.23431	2.35548	2.86815	2.33132	2.30994
ENSG00000185924	1.08065	0.0753627	-0.0868331	0.37765	0.362228	-0.266839	0.904719	0.813556	1.08295	1.31596	1.14005
ENSG00000185946	4.27757	4.35668	4.37595	4.19597	4.34999	4.38256	4.14618	4.5367	4.22911	4.17614	4.29456
ENSG00000185947	6.90141	6.96684	6.64171	6.71081	6.77524	6.79604	6.83087	7.02172	6.73176	6.79399	6.78532
ENSG00000185950	3.35527	3.60442	3.00452	3.23683	3.5836	3.32364	3.14561	3.68063	3.27758	3.49208	3.18526
ENSG00000185958	0.240305	0.381523	1.05942	-0.0925235	0.358982	0.835667	0.834973	0.685837	0.680296	0.346057	0.759174
ENSG00000185960	-0.0650908	0.46098	0.571554	-0.258132	-0.0129238	0.290629	-0.110084	0.25494	-0.272452	0.239268	0.488678
ENSG00000185963	6.09049	5.99702	5.82424	6.21548	6.22028	6.00108	6.08011	6.03656	6.24814	6.33505	6.10621
ENSG00000185973	2.06775	2.41997	2.05599	2.35207	2.23338	2.19829	2.11013	2.40161	2.10426	2.24672	2.17327
ENSG00000185989	4.93529	4.94701	4.60837	4.83211	5.06802	4.64647	4.54853	4.69462	4.6732	4.85276	4.3961
ENSG00000186001	6.40114	6.48346	6.48046	6.44781	6.58167	6.58354	6.43666	6.54061	6.53316	6.56234	6.47301
ENSG00000186010	3.69241	4.25041	3.91835	4.25925	4.08893	3.6748	3.92688	4.17123	4.09418	4.00167	3.87886
ENSG00000186017	3.42163	2.94507	3.43996	3.23526	3.47234	3.06974	2.90393	3.60584	2.79556	2.82733	3.45718
ENSG00000186019	2.5602	2.61315	2.58482	2.57758	2.84597	2.69661	2.44377	2.53248	2.49445	2.4634	3.02541
ENSG00000186020	4.17707	4.21505	4.35527	4.00667	4.07782	4.35866	4.1543	4.32491	3.94356	4.06855	4.19687
ENSG00000186026	2.35883	2.54452	2.39411	2.12015	2.18364	2.66047	2.13403	2.39779	2.32836	2.59367	2.35461
ENSG00000186056	1.38158	1.28664	1.38256	0.870283	1.40014	1.44531	0.813038	1.47192	1.19631	1.25113	1.08795
ENSG00000186063	6.68644	6.67525	6.2049	6.83993	6.7824	6.52818	6.384	6.50204	6.61752	6.65297	6.44679
ENSG00000186073	3.81106	3.55455	3.81379	3.92663	3.9228	3.99259	3.86807	3.75155	3.99948	3.95519	4.03494
ENSG00000186075	0.604613	0.526702	1.04585	0.285983	0.588282	0.981826	0.99106	0.813507	0.90118	0.884676	1.07207
ENSG00000186088	2.39109	2.77803	1.77069	2.20601	1.78046	2.15296	1.64422	2.72938	2.47477	1.75044	2.14222
ENSG00000186104	2.15792	2.14244	1.47141	1.94148	1.86619	1.77638	1.32134	2.08487	2.0174	1.54632	1.59455
ENSG00000186105	0.127677	0.174555	0.922137	-0.265399	-0.0617651	0.538676	0.246767	-0.268614	-0.228437	0.17439	0.735867
ENSG00000186106	3.9185	4.0197	4.08817	4.24757	3.94378	4.0156	4.15247	3.9129	3.9405	3.89269	4.05018
ENSG00000186111	5.34902	5.61691	5.51649	5.38532	5.76007	5.18957	5.58274	5.68971	5.52213	5.79274	5.36115
ENSG00000186130	5.0993	4.98515	4.74257	5.19193	5.11379	4.94002	5.12972	4.9284	4.88066	5.0164	4.89737
ENSG00000186132	2.54117	2.64879	2.53945	2.81813	2.61604	2.5136	2.72022	2.57853	2.6294	2.64903	2.61
ENSG00000186141	4.69035	4.71095	4.85212	5.10586	4.52252	4.80749	4.8435	4.57421	4.79553	4.37553	4.70487
ENSG00000186153	3.1987	3.14676	3.46402	3.6198	3.8328	3.73412	3.50401	3.14403	3.71879	3.84743	3.76374
ENSG00000186162	2.11563	2.55839	2.35266	2.34703	2.26333	2.52949	2.3209	2.7081	2.3864	2.22072	2.47416
ENSG00000186166	2.80259	2.94944	3.10631	2.05451	2.50252	2.95972	2.48954	3.04553	2.53019	2.47108	2.71259
ENSG00000186174	6.17881	6.45835	5.82594	6.21159	6.38556	6.22151	5.83144	6.45464	6.22476	6.33549	6.21005
ENSG00000186184	6.39084	6.05073	5.92573	6.64411	6.32099	6.16169	6.27154	6.02978	6.43027	6.32675	6.38417
ENSG00000186185	2.55577	2.02493	2.13342	3.26717	3.36905	2.85788	2.29397	1.74526	3.63961	3.65013	3.30806
ENSG00000186187	5.82389	5.91521	5.29413	5.89611	6.52599	5.73879	5.41838	6.02486	5.95171	6.47845	5.8793
ENSG00000186188	0.31101	0.633553	1.0073	-0.0307765	0.423024	0.723718	0.29284	0.807187	0.447555	0.146724	-0.147151
ENSG00000186193	2.54166	2.59865	2.37941	3.13029	3.04803	2.47682	3.23734	3.01144	3.33659	3.55334	3.04067
ENSG00000186197	3.61953	4.61975	4.6005	4.03065	4.03649	3.38191	4.95418	4.66092	3.86755	4.03628	3.36139
ENSG00000186222	3.91624	3.82186	3.63934	4.10505	3.96627	3.6624	3.92048	3.81719	3.84875	3.83448	3.76602
ENSG00000186230	3.54945	3.22239	3.5594	3.80352	3.61132	3.62611	3.65454	3.32083	3.51219	3.55639	3.66625
ENSG00000186231	0.00668708	-0.380796	0.00509482	-0.0650811	0.285337	0.578784	0.0579182	-0.165494	0.0433192	0.0332037	-0.0427911
ENSG00000186235	-0.604421	-4.31699	0.457866	-2.21652	-2.61186	-0.119576	0.0439552	-5.23525	-1.92567	-1.85397	-0.267316
ENSG00000186260	5.49078	5.2747	5.10467	5.41313	5.62007	5.44571	5.33713	5.36186	5.4639	5.46385	5.4329
ENSG00000186265	3.94839	3.95329	3.43496	4.55791	3.9432	3.90409	3.72664	3.86355	4.5616	3.90172	3.92835
ENSG00000186272	3.13466	2.92312	2.76882	3.02057	3.0343	3.16745	2.94956	3.01806	2.86512	3.06925	3.19863
ENSG00000186281	3.11027	3.34586	3.76535	3.99897	2.81474	3.44322	4.11395	3.38578	4.04045	3.05582	3.54536
ENSG00000186283	5.52734	5.38123	5.18269	5.66017	5.57853	5.33559	5.21257	5.24003	5.52701	5.53375	5.3724
ENSG00000186298	9.6194	9.32977	9.26778	9.70317	9.478	9.58869	9.26318	9.0318	9.0465	9.12999	9.28426
ENSG00000186300	2.35503	2.46827	2.4337	2.50119	2.73721	2.5682	2.69524	2.76565	2.39739	2.56318	2.61038
ENSG00000186310	2.12555	1.41093	1.62476	1.96817	1.34012	1.09479	1.77514	1.45125	1.72823	1.25504	1.26657
ENSG00000186312	3.06273	3.09434	3.12255	3.32185	3.04446	2.95812	3.28731	3.12124	3.29444	3.07597	3.15432
ENSG00000186318	3.42821	3.22505	3.23094	3.35163	3.27332	3.37232	3.16945	3.18399	3.37763	3.32563	3.37899
ENSG00000186329	3.7392	3.86247	4.29954	3.05343	3.7089	4.21231	3.90983	3.90267	3.724	3.80447	3.90851
ENSG00000186350	4.12924	4.14339	4.28154	4.21342	4.90037	4.2709	3.60454	3.65995	3.57635	4.02817	3.45394
ENSG00000186352	2.12732	2.10632	2.32998	2.74369	1.98296	2.10473	2.44016	2.31437	2.63468	1.93462	2.22287
ENSG00000186376	2.6334	2.67528	2.59441	2.61168	2.44733	2.50334	2.7175	2.72776	2.79583	2.57594	2.51495
ENSG00000186395	3.40235	3.31756	2.94102	3.5629	3.36105	3.23147	3.24935	3.11789	3.24743	3.15752	3.18296
ENSG00000186409	2.85729	3.01434	3.60668	2.03053	2.84084	3.26324	3.10689	2.97467	2.79505	2.81118	3.09819
ENSG00000186416	5.81407	5.4646	5.47674	6.06734	5.80499	5.66518	5.84491	5.38222	5.89278	5.79475	5.75775
ENSG00000186431	0.897764	0.57101	-0.403899	-2.27281	-1.55539	1.26076	-6.92183	0.912171	-1.54604	-1.22547	1.02757
ENSG00000186432	7.95996	7.76172	7.79796	8.11973	7.8761	7.8988	8.10984	7.80864	7.89018	7.89937	7.97101
ENSG00000186446	1.15239	1.48332	1.2778	1.03332	1.32543	1.3463	1.33099	1.48175	1.10873	1.1237	1.25535
ENSG00000186448	4.10582	4.16312	4.06162	4.07509	4.20284	4.04636	4.04253	4.07621	4.06968	4.32605	4.12584
ENSG00000186462	2.47075	1.82468	1.34335	2.31333	2.41319	1.93611	1.89038	1.7579	1.88634	1.81292	2.04635
ENSG00000186468	8.75922	8.50413	8.42815	8.97488	8.86047	8.34786	8.78422	8.377	8.71739	8.80584	8.45535
ENSG00000186469	6.02894	6.5245	5.76528	6.40269	6.54139	6.08894	6.09033	6.61252	6.5008	6.51012	6.24899
ENSG00000186470	6.19459	5.69225	6.01803	5.91728	5.79274	5.88473	5.89965	5.48387	5.82125	5.64378	5.68237
ENSG00000186480	5.60062	5.67958	5.3717	5.7669	5.55065	5.15814	5.62723	5.8975	5.68119	5.58917	5.30373
ENSG00000186481	2.65117	0.977344	3.04037	2.41301	2.38622	2.13876	2.09017	0.951594	2.28107	1.59354	1.72273
ENSG00000186496	0.410175	0.525057	0.292428	0.462688	0.231447	0.734514	0.560382	0.540227	0.591928	0.322447	0.656658
ENSG00000186501	5.33746	5.27199	5.03866	5.37317	5.30786	5.42384	5.10019	5.23093	5.28456	5.31246	5.54741
ENSG00000186517	7.14824	7.23766	6.61093	7.25689	7.29539	6.90067	6.81087	7.10265	7.31928	7.2707	7.01091
ENSG00000186522	1.99962	0.931483	0.848137	0.708075	1.70057	0.975493	1.05692	0.809839	-0.815911	1.00381	0.947889
ENSG00000186523	0.808063	1.43796	0.89063	0.69978	1.8655	0.917303	0.839212	1.24477	1.35908	1.57966	0.985109
ENSG00000186526	1.1326	1.40758	1.68631	0.182798	1.20302	1.45713	1.46323	1.46048	1.13966	0.817276	1.26019
ENSG00000186529	0.493745	0.936717	1.19442	-0.672788	0.206841	0.782003	0.432911	0.448433	-0.030091	-0.0462527	0.376499
ENSG00000186532	4.2914	4.27865	4.38072	4.43187	4.14467	4.27147	4.28734	4.19555	4.47405	4.38976	4.18482
ENSG00000186564	-0.0667643	0.61036	0.810318	0.842376	0.920637	0.566063	0.879071	0.597638	0.568724	0.801918	0.479651
ENSG00000186566	7.37496	7.25122	7.18585	7.41641	7.34999	7.34233	7.29548	7.23103	7.37605	7.3807	7.30092
ENSG00000186567	0.277286	1.13573	1.54761	0.115501	0.166529	0.823253	0.756524	1.77245	0.436339	0.513634	0.866866
ENSG00000186575	6.98572	6.58929	6.51651	7.11462	6.96724	6.73567	6.89124	6.61975	7.13983	7.1248	7.00586
ENSG00000186577	3.0049	3.3943	2.65476	3.30588	3.23781	2.75298	3.02215	3.19687	3.20361	3.08062	2.90817
ENSG00000186591	5.06699	5.10597	4.89276	5.06511	5.18039	4.95627	4.84429	5.01781	4.93999	4.97214	4.75177
ENSG00000186594	3.06465	3.17371	2.56494	2.53043	2.35557	2.23376	2.41579	3.30933	2.41785	2.31409	2.31555
ENSG00000186603	3.99661	3.62636	3.6597	4.49263	3.81999	3.5034	4.21452	3.62335	4.3839	4.09535	4.09604
ENSG00000186615	1.07111	0.662995	1.47719	1.3082	1.13045	1.32607	1.15802	1.0087	1.23517	1.50374	1.61016
ENSG00000186625	3.36322	3.50592	3.08603	3.487	3.53013	3.17168	3.34144	3.31703	3.37143	3.46039	3.10999
ENSG00000186628	-0.0996161	0.163056	0.714568	-0.505318	0.16911	0.639407	0.432968	0.172477	0.223793	0.139759	0.814945
ENSG00000186635	5.69849	5.94907	5.60036	5.80181	5.80921	5.58686	5.55527	5.7917	5.82405	5.7385	5.60152
ENSG00000186638	-3.79787	0.12461	1.8854	-0.564822	-6.97987	1.89588	-6.76748	-4.57401	0.600476	-4.10016	-3.19577
ENSG00000186648	1.86719	3.32936	2.23757	-0.312094	0.71583	1.97438	2.55217	2.26194	0.672174	0.139326	0.575951
ENSG00000186654	3.61423	3.75927	3.76377	3.97188	3.94185	3.5745	3.9102	3.96255	3.97837	4.02588	3.81969
ENSG00000186660	7.71436	7.45496	7.49539	7.6917	7.63127	7.51684	7.73331	7.52197	7.62293	7.72457	7.75312
ENSG00000186665	3.31072	3.13892	3.68123	3.88813	3.41262	3.12909	3.76467	3.07944	3.35149	2.95339	3.13393
ENSG00000186666	2.50922	2.46838	2.06361	2.79137	2.65905	2.13917	2.70451	2.58323	2.69216	2.89205	2.46438
ENSG00000186684	1.43865	1.44668	2.47131	0.927788	1.41025	1.99074	1.79515	1.59088	1.58192	1.591	1.74294
ENSG00000186687	5.87724	5.44436	5.67863	5.8253	5.6066	5.75981	5.77596	5.53668	5.74939	5.68078	5.89929
ENSG00000186704	1.82488	2.26409	2.15772	1.45687	1.92938	2.03174	2.04015	2.05724	1.7956	1.87405	1.92615
ENSG00000186716	6.54904	5.99463	6.12585	6.63412	6.48632	6.31381	6.23878	5.87247	6.66795	6.46394	6.45046
ENSG00000186767	1.20423	0.535324	0.699569	1.25131	1.0401	0.86347	1.24809	-1.88749	1.51472	1.4249	1.16733
ENSG00000186787	0.981733	0.564489	1.12155	0.340961	0.104328	0.738192	0.981708	0.45786	0.535478	0.627275	0.83066
ENSG00000186792	1.65863	1.51028	1.51644	1.68107	2.24892	1.34328	1.81574	1.56524	1.75479	2.1985	1.43783
ENSG00000186806	1.88156	1.26367	1.27941	1.41661	1.67882	1.58021	1.41356	1.46376	1.70551	1.83091	1.89562
ENSG00000186810	5.39242	5.92873	5.81187	5.2212	5.50188	5.5385	6.47758	6.24665	5.37593	6.04746	6.14708
ENSG00000186812	3.84669	3.91215	3.9735	3.94674	3.80006	3.86227	3.85302	3.73706	3.81865	3.75757	3.85364
ENSG00000186814	4.29795	4.35535	4.73814	3.98472	4.17373	4.6204	4.36981	4.29931	4.25537	4.15285	4.4138
ENSG00000186815	5.01354	4.75123	4.81729	4.79702	4.80832	4.71945	4.57945	4.63319	4.95946	4.94907	4.86181
ENSG00000186818	2.23981	3.51435	-1.58442	-0.11453	0.287647	-0.521497	-5.78433	2.24417	-5.09538	-5.61904	1.35911
ENSG00000186827	7.88773	8.12317	7.59252	8.04553	8.03238	7.29143	7.59775	7.9615	7.93495	7.82825	7.28547
ENSG00000186834	5.93166	5.99723	5.81874	6.11251	6.14639	5.84258	6.19654	6.31246	6.3041	6.34905	6.11083
ENSG00000186854	6.07356	5.82665	5.74681	5.89896	6.06861	5.83983	5.4758	5.69801	5.74855	5.93555	5.62333
ENSG00000186862	2.60844	2.49638	3.65654	2.25352	2.41324	2.91317	3.01665	2.63746	2.67242	2.50488	2.59275
ENSG00000186866	3.20183	3.52401	3.35809	2.98424	3.03885	3.0326	3.02508	3.41508	3.02557	3.09589	3.00224
ENSG00000186868	2.02174	1.96962	1.08522	0.928012	0.959998	1.6286	1.1603	2.05609	1.67847	1.031	1.28788
ENSG00000186871	3.79379	3.11286	3.09352	3.99942	3.90552	3.58161	3.42588	3.10938	4.01082	3.92276	3.70668
ENSG00000186891	4.9409	5.52063	4.91193	5.33665	5.56021	4.39911	5.18898	5.55249	5.35163	5.51642	4.52789
ENSG00000186908	4.21785	5.22325	4.35607	4.26103	4.30163	5.02483	4.82116	4.90841	4.77908	4.6109	4.71436
ENSG00000186918	5.28422	4.93401	4.85215	5.41156	5.18097	4.93296	5.36589	5.33873	5.65941	5.59043	5.35889
ENSG00000186919	3.18004	2.60294	2.32238	2.82788	2.80312	2.38824	2.58804	2.14583	3.12082	2.9184	2.69561
ENSG00000186951	4.77759	5.0694	4.57535	4.7979	5.09388	4.70467	4.62484	5.20975	5.01844	4.93083	4.6784
ENSG00000186952	-0.119323	0.316503	-0.135985	-0.663031	-0.161876	0.299289	0.0348383	0.175164	-0.230103	-0.21755	-0.0318411
ENSG00000186976	1.47264	1.25239	1.88491	0.798915	1.29076	1.72408	1.44703	1.35434	1.32959	1.30019	1.31786
ENSG00000186994	0.236262	0.257618	0.106529	-0.513341	0.149184	0.0454985	0.00979698	0.822264	-0.136873	0.250051	-0.306822
ENSG00000187010	1.43129	1.51566	0.83852	0.817427	0.390556	1.81629	0.372186	1.66359	1.41943	0.545006	1.70096
ENSG00000187024	3.56421	3.467	3.53213	3.56423	3.67474	3.41586	3.80404	3.4608	3.72026	3.60227	3.5931
ENSG00000187045	0.949177	0.957799	0.996732	-0.052542	1.36651	1.05811	0.826364	1.44563	1.00093	1.61155	1.46839
ENSG00000187049	4.0664	4.26054	3.99543	4.46849	4.26442	4.11309	4.26545	4.20447	4.22334	4.25687	4.31295
ENSG00000187051	5.27075	5.13999	5.07675	5.50814	5.33748	4.86198	5.30506	5.06533	5.34713	5.24379	5.1239
ENSG00000187066	1.12346	1.5251	1.37453	0.29209	1.08036	0.899944	0.895418	1.41823	0.330861	0.730872	0.823208
ENSG00000187068	0.510717	0.90619	0.965033	-0.114245	0.628897	1.16767	0.577128	0.704517	0.396039	0.396299	0.893687
ENSG00000187079	-3.51293	-3.15752	0.260951	-1.48491	-0.684602	-0.654658	0.250334	-1.11092	-2.20157	-0.885217	-0.692764
ENSG00000187091	1.96233	2.45119	1.25872	1.81976	1.95872	1.81475	1.28274	2.09924	1.63815	1.71129	1.62529
ENSG00000187097	4.3604	4.33532	4.5611	4.21003	4.29538	4.38354	4.44978	4.3726	4.37327	4.44634	4.403
ENSG00000187098	0.280682	1.29093	0.99569	-0.309224	0.0532701	0.8722	0.258	0.77234	0.370705	0.481321	0.806598
ENSG00000187105	0.163598	0.342562	0.485203	-1.925	-0.373094	0.62255	0.193547	0.470771	-0.0895385	0.307764	0.49326
ENSG00000187109	9.4006	9.12984	9.07494	9.48	9.36257	9.21195	9.49351	9.16422	9.36194	9.4341	9.41505
ENSG00000187118	4.28195	4.44434	4.42246	4.65499	4.25907	4.33108	4.4989	4.24906	4.47152	4.38785	4.41334
ENSG00000187134	0.354073	1.19055	1.22271	-0.539851	-0.0352852	0.603592	0.56011	1.85132	0.344785	-0.107395	0.283729
ENSG00000187144	0.0229274	1.01578	1.3695	0.540275	0.765223	1.13424	0.760979	1.21279	0.654013	0.661756	0.907033
ENSG00000187147	5.51016	5.59902	5.4595	5.66164	5.56301	5.38699	5.44712	5.57479	5.50301	5.57529	5.37452
ENSG00000187164	0.79569	1.8101	0.695839	0.652781	0.779536	1.09366	0.716347	2.32921	0.139511	0.812527	1.2092
ENSG00000187187	2.52708	2.8271	2.92321	2.32617	2.51565	2.75689	2.77521	2.61555	2.61315	2.67591	2.60046
ENSG00000187189	5.42746	5.14097	5.17875	5.48418	5.39323	5.33826	5.59017	5.20499	5.45446	5.56074	5.62592
ENSG00000187193	4.51224	4.60423	4.03361	4.89461	4.84542	4.25138	4.4479	4.68528	4.92387	4.86963	4.59069
ENSG00000187210	6.67601	6.12743	5.47188	6.25001	6.27592	6.19491	5.36242	5.59213	5.95091	5.83657	6.09039
ENSG00000187231	2.38975	2.71012	1.78523	1.99149	2.68757	1.48394	1.5417	2.67764	1.97816	2.78989	1.35887
ENSG00000187239	8.03859	8.29902	7.76231	8.22866	8.44624	7.87265	8.0659	8.46968	8.41978	8.5226	8.11575
ENSG00000187240	2.28478	2.14945	2.381	2.63407	2.35118	2.5151	2.6385	2.20603	2.5534	2.36543	2.44753
ENSG00000187244	-0.0420818	-0.439469	0.552366	-0.658257	-0.493983	0.336442	-0.0694391	0.146975	-0.119777	-0.224132	0.316219
ENSG00000187257	6.19508	6.13589	6.02597	6.43652	6.30846	6.06273	6.15416	6.04683	6.22922	6.26661	6.04259
ENSG00000187260	-0.547409	0.818166	-0.580133	-1.07316	-0.922396	-0.483435	-0.410024	1.2389	-1.79554	-1.24538	-0.861264
ENSG00000187266	1.09959	0.835652	0.493711	0.829495	0.978818	0.791355	0.839722	1.23398	1.18716	1.37441	1.30926
ENSG00000187268	1.69685	1.29927	1.73453	1.57241	1.71934	1.8392	1.77275	1.60128	1.83421	1.58741	1.94025
ENSG00000187325	4.48851	4.22812	4.1602	4.52937	4.59752	4.37836	4.36856	4.3035	4.49468	4.53594	4.40496
ENSG00000187391	0.752594	0.93082	1.4362	0.0504504	0.501962	1.10387	1.39868	1.40831	0.516772	0.853953	0.96144
ENSG00000187446	6.91082	6.77641	6.67047	7.1106	7.05651	6.73185	6.91286	6.77445	6.99785	7.02903	6.85276
ENSG00000187474	-0.80373	1.37948	0.0638458	-1.3567	-1.17129	-0.53929	-0.446096	1.53822	-0.7634	-1.30295	-0.605012
ENSG00000187513	-0.543667	1.59333	-1.36316	-0.371492	-1.12153	-0.798582	-0.581979	1.80695	-0.914266	-2.23584	-0.267316
ENSG00000187514	10.945	10.6786	10.6495	11.1967	11.032	10.6365	11.0192	10.7146	11.0594	11.111	10.9538
ENSG00000187522	5.92035	5.6167	5.65892	6.24774	5.87308	5.84476	5.97056	5.55347	6.00845	5.95534	6.02388
ENSG00000187531	3.73216	4.1225	3.73162	3.53549	3.60724	3.39275	3.43826	3.98218	3.45122	3.56259	3.34169
ENSG00000187535	2.64595	2.39725	2.22979	2.33921	2.50164	2.23558	2.18408	2.27413	2.52436	2.44939	2.30715
ENSG00000187555	8.1232	7.8149	7.86231	8.23803	8.13678	7.92768	8.24538	7.84429	8.20575	8.24504	8.11348
ENSG00000187566	0.2802	0.368527	0.663749	0.170757	0.991605	0.817467	0.0470703	0.607423	-0.00277205	0.791772	0.448945
ENSG00000187583	0.680529	0.854209	0.579611	0.62411	1.01263	0.337955	0.578017	0.848104	1.09441	1.17254	0.915099
ENSG00000187595	0.120463	0.136685	1.01524	-0.327658	0.207723	0.335538	0.506416	0.75446	-0.0628641	0.0117572	0.136865
ENSG00000187601	4.0144	3.74986	3.60134	4.30181	4.45474	3.7405	3.86852	3.68421	4.0252	4.33033	3.95261
ENSG00000187605	6.92142	7.02214	7.11626	6.70268	7.05627	7.04518	6.96053	6.98083	6.74782	7.03187	6.97838
ENSG00000187607	4.76373	4.58301	4.71798	4.8371	4.73998	4.55057	4.97745	4.76067	4.82638	4.77904	4.67503
ENSG00000187608	3.16817	4.69063	2.7652	3.54528	3.45833	2.98346	2.7734	4.05799	3.26635	3.13657	3.29976
ENSG00000187609	0.579096	0.944252	0.494572	-0.198474	0.412858	0.27105	0.206043	0.972331	0.587428	0.496454	0.325987
ENSG00000187621	2.67652	2.58246	2.92056	1.93113	2.67811	2.9319	2.50527	2.56746	2.31348	2.65286	2.5768
ENSG00000187624	1.61613	1.35423	1.38635	-0.814986	-1.01471	-0.0664569	1.64058	1.29091	-0.527738	-0.175739	-0.0966419
ENSG00000187626	1.86384	1.928	1.37908	1.93916	1.79253	1.64462	1.8129	1.5753	1.6962	1.57376	1.50932
ENSG00000187627	-1.8169	1.93178	0.909333	-1.64357	0.638114	0.814895	1.0476	1.88077	1.82929	0.835964	0.380756
ENSG00000187630	3.31901	2.83245	2.37995	3.38988	3.02707	3.17731	2.71273	2.92426	3.24382	3.17644	3.15226
ENSG00000187642	-0.661644	-0.269152	-0.479978	-0.182322	-0.465016	-0.522622	-0.38267	-0.262866	0.0910468	0.240362	0.00613457
ENSG00000187650	1.94832	2.48324	2.06022	1.75748	1.98837	1.84641	1.46451	2.29206	2.03492	2.16764	1.78506
ENSG00000187676	3.83727	3.76971	3.51676	3.94074	3.92582	3.53563	3.67343	3.67584	3.90883	3.94317	3.62613
ENSG00000187678	2.39759	2.00772	2.84945	3.05543	2.09663	2.02361	2.92221	1.85136	2.30473	1.7516	1.68515
ENSG00000187688	4.88817	5.23607	4.20207	4.92897	5.1635	4.68124	4.31152	4.99009	5.04708	4.8977	4.69861
ENSG00000187699	3.22088	3.05848	3.96407	2.66014	3.06669	3.7058	3.45449	3.09726	3.09538	3.03593	3.6016
ENSG00000187713	5.03602	5.00397	4.75555	5.2986	5.11314	4.8316	5.09672	5.00816	5.09052	5.14577	4.99343
ENSG00000187720	0.526739	0.883737	1.25335	0.110229	0.59094	1.17735	0.787966	0.755637	0.391774	0.605507	0.780713
ENSG00000187726	0.561612	0.619798	0.710586	-0.670352	0.328494	0.566351	0.15214	0.524327	-0.290275	-0.0629875	-0.575395
ENSG00000187735	7.02485	6.76838	6.67852	7.37284	7.09487	6.9045	7.03301	6.7592	7.12429	7.07719	6.97675
ENSG00000187736	4.59291	4.48879	4.09805	4.82638	4.90971	4.39626	4.39373	4.34916	4.53037	4.72401	4.40879
ENSG00000187741	5.9212	5.55894	5.81194	5.47214	5.58911	5.68719	5.53885	5.37796	5.71814	5.73142	5.79422
ENSG00000187742	5.99728	5.92137	5.97118	5.76928	5.776	5.88389	5.83564	5.93466	5.76482	5.74647	5.84336
ENSG00000187753	-1.41307	0.0152016	0.179398	-1.04067	-2.14427	-1.21068	-0.618048	-0.543826	-0.803908	-1.39635	-1.13441
ENSG00000187764	8.5983	8.55756	8.47462	8.72593	8.65694	8.45862	8.43251	8.38934	8.61931	8.64629	8.45746
ENSG00000187775	2.26772	2.56648	2.24053	1.0387	2.03214	2.44702	1.7913	2.46027	2.02585	2.15047	2.25244
ENSG00000187778	5.87618	5.89715	5.71318	6.05564	5.91897	5.68017	5.82741	5.82882	5.86658	5.88011	5.75273
ENSG00000187790	4.95083	4.51091	4.67197	5.07742	4.85108	4.89999	4.97412	4.3813	4.96375	4.83709	4.95899
ENSG00000187792	2.63313	2.55219	3.10485	2.64338	2.32702	2.42403	2.83351	2.88814	2.78166	2.70358	2.50482
ENSG00000187796	0.882923	3.22253	1.07675	0.489169	1.1092	3.208	0.502802	3.1899	0.598625	1.06051	3.11311
ENSG00000187801	2.63942	1.86717	2.26133	2.79181	3.14684	2.33091	2.11983	1.64983	2.36501	3.01094	1.92885
ENSG00000187815	2.37409	2.34529	2.42807	2.43586	2.49368	2.26091	2.37509	2.31473	2.25313	2.33999	2.11841
ENSG00000187824	2.39385	2.05538	2.13295	1.76758	1.76804	2.00778	1.82463	2.03573	1.75892	1.94455	2.01861
ENSG00000187837	6.69454	6.62038	6.19942	7.43215	7.46094	6.63648	6.50194	6.40273	7.22798	7.19531	6.80745
ENSG00000187838	5.9388	5.80776	5.61469	6.12641	6.11711	5.64384	5.93442	5.9001	6.18193	6.24163	5.97675
ENSG00000187840	4.40669	3.39234	4.07941	5.35306	4.96629	4.30701	4.20165	3.33688	4.86792	4.74664	4.08748
ENSG00000187860	1.44347	1.94211	2.06537	1.47353	1.49001	1.69572	1.63	1.82732	1.7736	2.00285	1.70035
ENSG00000187866	5.06252	4.84971	5.00568	5.3258	5.01228	5.07338	5.30969	4.98367	5.19327	5.14525	5.18268
ENSG00000187889	1.19019	1.19804	1.94542	0.774377	1.12779	1.63061	1.48341	1.55063	1.07537	1.18032	1.36431
ENSG00000187904	-0.184879	0.0308457	0.579442	-0.164782	0.177314	0.670807	0.446108	0.123698	-0.115289	-0.143768	-0.319239
ENSG00000187922	-1.41566	-0.820569	-1.56962	-0.313194	0.23423	-1.21113	-0.732005	-0.318775	-0.195592	0.558973	-0.344622
ENSG00000187950	-1.11707	-0.675104	0.243015	-0.395263	-1.07344	0.802978	-0.024609	-0.262559	-0.178412	-0.765636	0.528295
ENSG00000187951	4.41928	4.2677	4.61578	4.1881	4.30006	4.67898	4.20309	4.27471	4.40388	4.41448	4.6171
ENSG00000187953	4.03738	4.1226	4.31874	3.8876	3.8387	3.92706	4.19158	4.07403	3.92034	3.9075	4.08941
ENSG00000187954	4.01419	4.21581	4.11425	3.89863	3.85604	3.85664	3.87465	4.2408	3.97965	3.90904	3.80144
ENSG00000187961	3.21507	3.63304	3.375	2.45695	2.48968	2.70106	2.5919	3.67344	3.08644	2.90092	2.97333
ENSG00000187984	-0.649288	0.0456696	0.692783	0.0417447	0.253856	0.694316	0.228255	0.703413	0.0888481	0.605549	0.403583
ENSG00000187994	2.37322	2.65044	2.38869	2.52967	2.52901	2.15759	2.33685	2.25619	2.62746	2.55971	2.2334
ENSG00000188000	1.7369	1.71352	2.34158	1.42844	1.81962	2.0247	1.68004	1.86185	1.47118	1.58892	1.86558
ENSG00000188001	3.23294	1.46619	1.4227	2.57199	3.02157	1.48697	4.04042	3.05614	3.95875	4.53071	3.87213
ENSG00000188002	2.45636	2.50872	2.60033	2.63971	2.82814	2.73828	2.54077	2.47019	2.67416	2.8276	2.6626
ENSG00000188010	1.53941	0.978938	1.19483	1.63222	1.43462	1.44659	1.80268	1.3467	1.58288	1.65935	1.76678
ENSG00000188021	7.94889	7.58231	7.4964	8.01608	8.1233	7.72183	7.54214	7.314	7.75177	7.81331	7.53651
ENSG00000188026	1.72709	1.90013	1.7567	2.08376	1.70988	1.68219	1.72977	2.00531	2.09413	1.90437	1.46139
ENSG00000188033	3.55429	3.60256	3.70306	3.60258	3.69642	3.55628	3.72026	3.62182	3.75447	3.778	3.68687
ENSG00000188039	0.472339	0.978524	1.26389	0.129996	0.689704	1.24779	1.04635	1.04299	0.664362	0.350143	1.01726
ENSG00000188042	6.08659	5.94594	5.30265	5.89259	6.3294	5.74907	5.66759	6.30652	6.30032	6.67823	5.99751
ENSG00000188070	2.67838	2.94873	2.5992	2.81813	2.88355	2.37338	3.14842	3.03994	3.09916	3.14078	2.62398
ENSG00000188092	2.55528	2.6861	2.35827	2.64978	2.40176	2.44472	2.79562	2.63118	2.51784	2.31525	2.59787
ENSG00000188107	2.25845	2.31094	2.79991	1.78529	2.51956	2.81939	2.48568	2.51722	2.35606	2.38934	2.59115
ENSG00000188112	1.09175	0.578772	1.36899	0.216284	0.994001	1.2525	0.963286	1.13382	0.527101	0.790908	0.854025
ENSG00000188130	1.88556	2.00919	1.80725	1.33782	1.61885	1.59036	1.30282	2.19693	1.87543	2.18707	1.88951
ENSG00000188152	1.60363	1.77889	2.05043	0.982813	1.47771	2.26997	1.38929	1.78654	1.35737	1.39265	1.78049
ENSG00000188157	3.0223	3.90622	2.82769	2.925	2.57863	2.75143	3.66889	4.528	3.84412	3.6364	3.59111
ENSG00000188158	2.39364	3.06671	1.84195	3.03842	1.64328	2.40743	2.9158	4.36726	4.52619	3.15127	2.69937
ENSG00000188167	5.38072	5.03521	5.29314	5.15304	5.5294	5.28321	5.44788	5.01196	5.05687	5.50338	5.31162
ENSG00000188171	2.44676	2.37903	2.24963	1.8968	2.78632	2.82643	2.3755	2.36031	1.84847	2.7378	2.82862
ENSG00000188177	4.01315	4.45849	3.97959	3.89786	4.09195	4.15502	3.81717	4.29118	3.92784	4.04111	3.93277
ENSG00000188185	2.934	3.15624	3.37424	2.37262	2.68464	2.98102	2.78434	3.23075	2.73133	2.86172	2.92617
ENSG00000188186	3.56085	3.77915	3.19329	3.73299	3.63877	3.21295	3.41221	3.65901	3.58121	3.4887	3.38417
ENSG00000188191	4.86521	4.41308	4.42837	5.0546	4.90593	4.46517	4.69462	4.37546	4.97794	4.95978	4.74665
ENSG00000188199	1.92372	2.14807	2.35327	0.738493	2.5156	2.72777	2.00795	2.48643	0.991133	2.30962	2.60107
ENSG00000188211	4.02876	4.14185	3.96068	4.14559	3.91426	4.37347	3.50467	3.5073	3.6828	3.08719	3.73034
ENSG00000188215	4.51014	4.72851	4.4607	4.7908	4.68082	4.7034	4.56733	4.62838	4.64282	4.44215	4.66229
ENSG00000188223	0.209038	0.303834	0.826903	0.00620076	0.878459	0.668539	1.07557	-0.336406	0.690383	0.638037	0.39174
ENSG00000188227	2.77342	3.46709	3.52222	2.30747	2.89615	3.28921	3.20334	3.62301	2.6791	2.92378	3.06336
ENSG00000188229	8.68321	8.38986	8.15543	8.85498	8.88556	8.23395	8.49201	8.38266	8.67888	8.85385	8.44186
ENSG00000188234	1.80187	1.19435	1.71206	0.0958952	0.489736	0.951241	0.582716	1.17432	0.824354	0.976217	0.659932
ENSG00000188242	3.86032	3.90359	3.44858	4.1384	3.91767	3.75436	4.04386	4.08256	4.21266	4.23872	4.05372
ENSG00000188243	2.52708	2.53565	2.28709	2.82788	2.86465	2.31546	2.6115	2.47487	2.74541	2.68411	2.15164
ENSG00000188266	1.44809	1.54975	2.01571	1.01677	1.58481	1.75943	1.64499	1.67084	1.50602	1.56427	1.67664
ENSG00000188269	-0.29809	0.0152016	0.545862	-0.342049	-0.158685	0.38045	0.529382	0.319337	0.00993836	-0.512046	0.371009
ENSG00000188277	0.684686	1.07763	0.851432	-0.176989	0.396704	1.05333	0.0439552	1.01372	0.403926	0.778288	0.897631
ENSG00000188282	-1.78603	0.224378	-3.48859	-2.68659	-1.44408	-0.768987	-4.5999	0.343687	-2.02031	-2.23584	-1.62095
ENSG00000188283	2.79819	2.98731	2.91817	2.46813	2.85396	2.87007	2.7679	2.9999	2.71255	2.74085	2.77569
ENSG00000188295	2.96043	3.00101	3.01254	2.87371	2.95021	2.86282	2.6926	2.97146	2.71897	2.93399	2.79694
ENSG00000188305	0.334752	0.891923	0.274326	-1.39746	-0.731639	0.176528	-0.244868	1.0336	-0.408076	-0.481144	0.221929
ENSG00000188312	4.45211	4.0092	4.49761	4.54622	4.48205	4.4764	4.59335	4.06467	4.5921	4.58545	4.4859
ENSG00000188313	4.6682	5.12802	4.21443	5.11374	4.36269	4.67648	4.32313	4.66537	4.76216	4.10077	4.65744
ENSG00000188315	4.11002	4.07574	4.29628	3.7941	3.82666	4.15972	3.92555	4.05913	3.99828	4.00601	4.0265
ENSG00000188321	3.2023	3.50474	3.33256	2.1463	3.19137	1.90618	3.2534	3.33527	2.26533	3.20977	1.66661
ENSG00000188322	3.14651	2.732	2.39906	2.66491	3.0025	2.38667	2.43302	2.62208	2.9461	2.91374	2.55661
ENSG00000188342	4.38617	4.2428	4.33066	4.67812	4.58892	4.3024	4.48271	3.91864	4.44336	4.46712	4.30766
ENSG00000188343	2.62386	2.69006	2.44283	2.40901	2.4325	2.69667	2.43164	2.47808	2.43972	2.40163	2.66879
ENSG00000188352	5.42081	5.36884	5.47318	5.8473	5.73059	5.47971	5.50091	5.25048	5.74626	5.62152	5.4134
ENSG00000188368	0.821807	0.823348	1.0775	0.803668	1.01078	1.01608	0.739818	0.918278	0.599644	0.681891	0.596353
ENSG00000188372	1.60277	1.40833	1.40287	1.51292	1.59583	1.89589	1.13447	1.26054	1.76257	1.15907	1.91075
ENSG00000188385	0.652984	-0.870658	-0.739611	-0.0980873	-2.14265	-1.59284	-1.09962	-1.2151	-0.0229794	-2.32122	-0.806748
ENSG00000188389	5.83245	6.51012	6.20111	6.46985	6.18147	6.11024	6.55984	6.34924	6.15817	6.24272	6.3326
ENSG00000188394	0.210018	0.259267	1.17875	-0.101368	-0.234826	1.13053	0.284591	0.363693	0.0720326	0.303112	0.0245586
ENSG00000188404	8.09329	7.85494	6.70687	8.12181	7.62421	7.64837	6.68677	7.4554	7.65508	7.25911	7.33098
ENSG00000188419	4.22417	4.13053	4.03025	4.32045	4.11044	4.05799	4.17375	4.12542	4.17314	4.16135	4.22022
ENSG00000188428	4.32248	4.08606	4.36585	4.59817	4.4928	4.42451	4.58998	4.0674	4.43077	4.43771	4.444
ENSG00000188451	-0.131797	0.377292	0.630231	-0.66056	-0.24408	0.271877	0.0934087	0.325494	-0.622948	-0.0773061	0.601341
ENSG00000188452	4.45043	4.78434	3.75349	4.29265	4.47424	4.10568	4.51061	5.08105	5.01513	5.19569	4.85893
ENSG00000188477	0.951575	1.25444	1.85623	1.01959	1.25105	1.79444	1.29505	1.46348	1.14503	1.1263	1.31426
ENSG00000188483	0.405155	1.66341	1.04998	1.23254	1.31012	0.71168	0.719924	1.40952	0.593677	0.55177	0.498016
ENSG00000188486	6.61724	6.23581	6.17209	7.1528	6.96969	6.33513	6.6338	6.19499	6.98991	6.98385	6.66332
ENSG00000188493	3.35373	2.99704	3.27473	3.1787	3.38649	3.44649	3.01117	3.07717	3.4861	3.46986	3.43334
ENSG00000188501	0.238203	0.463343	1.09767	0.423498	0.365043	0.939745	0.256194	0.321552	0.392574	0.553184	0.749285
ENSG00000188505	-0.0047138	0.82372	0.858281	-0.383165	0.0493594	0.733073	0.906925	3.05565	0.266466	0.503844	1.83453
ENSG00000188511	2.50776	2.52447	3.01594	2.37366	3.44215	3.09188	2.85155	2.57065	2.621	3.53672	3.17752
ENSG00000188522	5.21089	5.18263	4.96097	5.16939	5.24661	5.07169	4.80329	5.02317	5.11363	5.27093	5.07208
ENSG00000188529	7.1277	6.88013	6.92147	7.1011	6.80974	7.0901	6.94408	6.82183	6.98773	6.89316	7.03108
ENSG00000188536	-3.13825	-1.7834	-0.371325	-1.1161	-0.97144	0.184388	0.942563	-2.63411	-0.480635	-1.81188	-2.79749
ENSG00000188542	2.44658	2.46578	2.54089	2.187	2.14321	2.39194	2.25429	2.64221	2.37651	2.32207	2.12
ENSG00000188549	0.698695	0.771427	1.42286	0.0334201	0.588527	0.916288	1.00284	1.05882	0.690556	0.672666	0.565389
ENSG00000188554	6.64626	6.65056	6.55712	7.06645	6.81599	6.64974	6.59124	6.59977	6.78719	6.73189	6.62251
ENSG00000188559	5.49146	5.37325	5.30328	5.51367	5.44935	5.41843	5.63348	5.6903	5.84346	5.87094	5.78863
ENSG00000188566	3.25507	3.46663	3.81856	3.34954	3.15869	3.15869	2.26603	3.09024	3.06265	3.4745	3.30558
ENSG00000188596	2.92325	2.92651	3.66274	2.40457	2.87906	3.52062	3.33243	3.11108	2.97642	3.07884	3.03988
ENSG00000188599	3.15987	3.24128	2.73176	1.8343	1.70889	2.34249	1.87162	3.33228	2.8146	2.59275	2.44563
ENSG00000188603	5.1753	5.30553	5.15682	5.2872	5.337	5.12908	5.1873	5.18634	5.19675	5.34414	5.14463
ENSG00000188610	1.30704	0.355431	0.861706	1.61181	1.37181	0.989259	1.29722	0.601984	1.74277	1.33875	1.50657
ENSG00000188611	2.88544	2.3054	3.06825	2.75639	2.7645	3.17203	3.19234	2.62411	2.74849	2.91665	3.34634
ENSG00000188612	7.68284	7.42961	7.37816	7.97682	7.70895	7.55653	7.72322	7.37804	7.71301	7.69134	7.62625
ENSG00000188613	3.64956	3.40185	3.63451	3.37152	3.59372	3.65535	3.56477	3.52214	3.29005	3.52548	3.62225
ENSG00000188636	4.9828	5.05898	4.80632	5.26431	5.06225	5.06416	5.19484	5.11944	5.32872	5.16297	5.26413
ENSG00000188641	3.73707	4.75234	4.44253	3.81651	4.19182	4.08641	4.78168	4.63633	3.84478	3.86984	3.9948
ENSG00000188647	6.63665	6.53948	6.7115	6.7714	6.64632	6.80145	6.78191	6.55428	6.63454	6.55448	6.68718
ENSG00000188649	-0.465107	-0.132033	0.38379	-0.485893	-0.245579	0.473943	-0.118689	0.228939	0.144124	0.118167	0.653781
ENSG00000188659	0.0986998	0.421097	0.798567	-0.168399	0.0646175	0.542686	0.465978	0.187217	-0.11009	0.479993	0.45794
ENSG00000188676	1.08015	2.07404	1.81147	0.730287	0.927022	1.76773	1.47737	2.51281	1.00164	1.06003	1.63834
ENSG00000188677	5.51649	5.28365	5.32823	5.63539	6.07507	4.91211	5.48367	5.20048	5.65299	6.09804	4.9776
ENSG00000188681	-0.3549	1.88667	-0.515972	1.19475	-1.25944	1.78512	-0.403973	2.0809	1.61957	-1.17302	1.70785
ENSG00000188687	2.40331	2.57579	2.8359	1.98467	2.33089	2.78256	2.43575	2.70084	2.0028	2.11697	2.45584
ENSG00000188690	4.83721	4.78547	4.49205	5.05477	5.10533	4.72123	4.79113	4.67999	5.04403	5.14746	4.94713
ENSG00000188706	4.677	4.55733	4.68172	4.66567	4.63923	4.41611	4.84925	4.50655	4.50988	4.63677	4.54228
ENSG00000188707	3.40235	3.73906	3.21242	3.80585	3.60223	3.57727	3.41244	3.67464	4.10583	3.74698	3.76754
ENSG00000188725	5.64914	5.37242	5.37691	6.04712	5.84192	5.62285	5.78916	5.32436	5.81306	5.83631	5.85658
ENSG00000188732	3.04904	3.44447	3.7105	2.95611	3.1508	3.67125	3.4289	3.46424	3.19846	3.14782	3.48647
ENSG00000188735	5.42859	5.445	5.28487	5.47877	5.38082	5.22131	5.31824	5.45301	5.50674	5.54641	5.27198
ENSG00000188738	2.17056	2.48623	2.79634	1.5638	2.22238	2.77507	2.32975	2.41591	2.0282	2.32504	2.59447
ENSG00000188739	4.73443	4.45582	4.31156	4.71441	4.4321	4.42889	4.56177	4.27095	4.45772	4.58281	4.517
ENSG00000188760	0.745163	0.78854	1.15903	0.479806	0.253213	0.11284	0.729223	1.08306	0.576829	0.203585	0.738943
ENSG00000188761	0.320959	0.711321	1.11684	0.280934	0.19514	0.965476	1.02589	0.87377	0.64184	0.270659	0.621709
ENSG00000188783	1.05251	1.14206	1.60352	0.476617	1.08733	1.43283	1.14643	0.920128	1.0081	1.18831	1.33624
ENSG00000188785	3.18182	3.12726	2.94578	2.74549	3.21253	3.2734	2.82169	3.20399	2.63497	3.1127	3.09693
ENSG00000188786	6.73101	6.49997	6.53698	6.78958	6.62467	6.74508	6.78765	6.50691	6.70931	6.71471	6.84324
ENSG00000188807	5.79085	5.15896	5.25736	5.79667	5.65427	5.35751	5.78586	5.03835	5.96701	5.92956	5.71034
ENSG00000188811	4.13935	3.90412	3.89715	4.07949	4.02889	4.05063	3.96877	3.85062	4.06755	4.02321	4.0257
ENSG00000188818	1.17811	0.804244	1.79003	0.664647	0.931617	1.56287	1.24903	1.28391	1.45154	1.02257	1.39159
ENSG00000188820	1.21836	2.77501	-0.315859	0.575489	-0.085312	1.92298	0.297339	2.25177	0.189806	0.251151	2.13747
ENSG00000188822	-7.03509	-6.99012	1.38798	-2.04693	0.681851	0.336114	0.24202	0.892245	-7.88909	-0.896954	-1.26267
ENSG00000188825	3.4072	3.5892	3.88298	3.01478	3.49584	3.88824	3.44765	3.7738	3.26	3.5295	3.62936
ENSG00000188827	4.81676	4.84741	4.7844	4.72637	4.85266	4.7273	4.78029	4.75586	4.82803	4.88689	4.71341
ENSG00000188846	9.20095	8.91536	8.70114	9.43849	9.41025	8.92063	9.17522	8.86737	9.26408	9.4404	9.10474
ENSG00000188848	0.884326	0.569137	0.493711	0.880344	0.932463	1.28668	0.79927	0.695485	1.34735	0.736578	1.58416
ENSG00000188859	-0.132353	0.643594	-0.347223	0.187342	0.466995	0.837895	0.0673266	0.0192212	0.0228356	0.0894796	0.386043
ENSG00000188868	1.96662	1.76381	2.18076	1.10221	1.95741	1.9307	1.99587	2.01625	1.43624	1.80821	1.82358
ENSG00000188869	0.196611	0.491105	0.583895	-0.0585231	0.56436	0.471737	0.391054	0.425813	0.640081	0.566202	0.947889
ENSG00000188878	3.35779	3.07218	3.23236	2.58519	2.7669	2.84206	2.67558	2.89723	3.12524	3.04293	3.04211
ENSG00000188895	6.50286	6.4004	6.33655	6.58732	6.50223	6.39857	6.43674	6.35402	6.52664	6.5709	6.45572
ENSG00000188897	1.02802	1.738	1.65807	0.0716534	0.60348	1.54483	1.0242	1.9662	0.562699	0.316527	0.898462
ENSG00000188917	4.46725	4.34694	4.3554	4.4634	4.28348	4.50455	4.4724	4.45307	4.4466	4.39159	4.56723
ENSG00000188921	4.03754	4.21826	4.0782	4.13044	4.53883	4.36147	3.71144	4.04838	4.05873	4.21781	4.06384
ENSG00000188931	1.14644	0.663553	0.528687	0.917338	0.730534	1.05811	0.92992	0.647391	1.00093	0.791232	0.76371
ENSG00000188933	2.17571	3.49135	4.47377	3.09593	3.10195	2.6345	3.75816	3.54733	3.56354	3.27466	2.40252
ENSG00000188938	4.87925	4.92048	4.68326	5.10134	5.07315	4.77041	5.00024	4.84503	5.00235	5.04406	4.86173
ENSG00000188958	1.51289	1.69552	1.6971	1.29609	1.30588	1.74685	1.52375	1.691	1.43567	1.46227	1.45479
ENSG00000188976	7.18635	7.07398	7.12376	7.44703	7.21694	7.09185	7.38247	7.00495	7.34879	7.34922	7.34026
ENSG00000188981	0.458316	0.773522	1.11116	0.229026	0.616841	0.867614	0.443631	0.963414	0.49448	0.823101	0.7142
ENSG00000188986	6.28124	6.34185	6.05319	6.56472	6.45999	6.12509	6.22522	6.31713	6.44183	6.43798	6.22356
ENSG00000188994	7.34637	7.35549	7.86407	7.30076	7.47712	7.64654	7.7079	7.30319	7.30688	7.5455	7.4858
ENSG00000188996	0.0560924	-0.304171	-0.379284	-0.432246	-0.28993	-0.419496	-0.180362	-0.0102856	-0.468323	-0.203415	0.0267449
ENSG00000188997	3.44399	3.62085	3.32468	3.38874	3.70698	3.54632	3.46783	3.59545	3.4401	3.59939	3.61004
ENSG00000189007	4.78571	4.43164	4.97432	4.59749	4.56588	4.88447	4.827	4.58133	4.65081	4.68761	4.87269
ENSG00000189042	2.77812	2.69796	2.67644	2.76487	2.67657	3.05363	2.83731	2.76662	2.57065	2.92156	2.99676
ENSG00000189043	6.84177	6.75358	6.57045	7.21077	6.94818	6.8931	6.92814	6.74091	7.02445	6.92925	6.89054
ENSG00000189046	3.80309	3.48793	3.79359	4.29359	3.97698	3.81728	3.92337	3.52612	3.99008	3.94584	3.8834
ENSG00000189050	4.23185	4.3087	4.04108	4.46592	4.21497	4.3995	4.10152	4.26489	4.1112	4.28818	4.0947
ENSG00000189051	0.611795	0.662787	1.22767	0.144849	0.29971	1.1262	0.992111	0.773654	0.472225	0.551714	0.768781
ENSG00000189057	5.25353	4.1374	4.81408	5.44702	5.6457	5.18921	4.88903	4.04915	5.18418	5.44563	5.13265
ENSG00000189060	3.15219	3.39823	2.76886	3.3358	2.88305	2.95048	2.97753	3.26857	3.67022	2.98069	3.08072
ENSG00000189067	7.90278	8.24326	7.95816	8.09499	7.88074	8.05924	7.99466	8.07584	7.5481	7.54974	7.77817
ENSG00000189077	2.07403	2.29573	2.08028	2.2389	2.42984	2.26433	1.97606	2.11799	2.0115	2.11157	2.15389
ENSG00000189079	7.10864	6.99798	7.22558	7.18079	7.16558	7.26322	7.20503	6.99322	7.03827	7.07773	7.10639
ENSG00000189091	9.32574	9.08924	9.03185	9.49394	9.28264	9.22845	9.29101	8.98961	9.29271	9.2683	9.32502
ENSG00000189114	4.26318	4.23781	4.05092	4.25997	4.37618	4.20286	4.30849	4.27216	4.14856	4.26453	4.16836
ENSG00000189136	-0.00920008	0.437416	0.836179	-0.497911	0.29189	0.286535	0.444815	0.677492	-0.152362	0.302853	0.14562
ENSG00000189144	2.74729	2.59398	2.89245	2.53704	2.9978	2.93146	2.85908	2.73774	2.44046	2.80668	2.84189
ENSG00000189149	0.211707	0.639588	1.11067	-0.232793	0.383136	0.957124	0.687576	0.833378	0.564449	0.299559	0.678339
ENSG00000189157	2.00344	2.0708	2.63239	1.66474	2.09356	2.46559	2.16922	2.26491	2.17433	2.00145	2.37665
ENSG00000189159	5.89018	5.82202	5.32486	6.12254	6.1805	5.59307	5.78022	5.60819	6.02848	6.21912	5.74134
ENSG00000189164	3.28945	3.27412	3.40218	2.93475	3.32811	3.41869	3.19123	3.32011	2.99479	3.19461	3.34368
ENSG00000189171	0.665559	0.574274	0.475517	-0.721974	-0.690738	0.236318	-0.325227	-0.390813	-0.40345	-1.06139	-0.433439
ENSG00000189180	4.77054	5.04704	4.77377	4.75581	4.88464	4.96651	4.66838	5.00352	4.83651	4.9445	4.97216
ENSG00000189190	3.22602	3.73004	3.2343	3.39095	3.27059	3.11259	3.03889	3.66361	3.36091	3.21531	3.11351
ENSG00000189212	0.314713	0.543113	1.20212	-0.363532	0.419972	1.03535	0.725736	0.561283	-0.0290415	0.450932	0.703333
ENSG00000189221	3.83298	4.31184	2.57334	4.62804	3.35228	3.43511	2.43792	3.66501	3.78224	2.64903	3.01002
ENSG00000189223	3.8416	3.15932	3.47897	3.64629	4.62048	3.73071	3.00384	3.27169	3.61103	4.63087	3.53536
ENSG00000189227	2.96066	2.89128	2.75046	3.35165	3.03089	2.68483	2.8431	2.88871	3.09966	2.9924	2.77746
ENSG00000189233	2.92256	2.46705	3.22959	1.98291	3.01659	2.69762	2.43897	2.66703	2.22913	2.33795	2.35983
ENSG00000189238	1.37606	2.76895	3.18527	0.816497	2.00425	1.93876	2.71298	2.893	0.616685	1.78855	1.45325
ENSG00000189241	6.26219	6.1587	5.99454	6.5136	6.43589	6.16072	6.28603	6.15683	6.39898	6.26972	6.1709
ENSG00000189266	6.02274	7.11846	3.54997	6.24634	3.86623	7.02489	4.04311	6.95441	6.05455	3.45846	6.98769
ENSG00000189283	1.7912	1.82704	1.20478	0.79915	1.56051	1.64272	0.691233	1.57782	1.00504	1.1041	1.38163
ENSG00000189298	2.82812	3.03293	3.06775	2.54994	2.93114	3.04757	2.89581	2.95892	2.47559	2.63711	2.83429
ENSG00000189306	7.93748	6.80139	6.76435	7.70679	7.14084	6.63846	6.95866	6.74629	7.55326	7.10364	6.86143
ENSG00000189308	5.74004	5.28992	5.28588	5.82237	5.68404	5.6092	5.53839	5.19529	5.75004	5.60554	5.63604
ENSG00000189319	6.43006	6.54569	6.32298	6.3838	6.75559	6.27546	5.98318	6.09222	6.11358	6.39137	5.89028
ENSG00000189332	3.71611	3.45688	3.53286	3.49474	3.49217	3.63916	3.77546	3.51662	3.60199	3.6428	3.55784
ENSG00000189337	-0.63782	-0.58619	-0.10241	-0.402741	-0.368842	-0.0218185	0.16146	-0.0812599	-0.55018	0.053045	0.000126646
ENSG00000189339	2.10476	2.24976	2.22199	0.870274	1.74676	1.28268	0.785159	2.33405	1.83697	1.45181	1.00771
ENSG00000189350	3.99834	4.02621	5.08744	3.66009	3.18638	4.41976	4.39568	3.7708	3.55346	2.98407	3.82779
ENSG00000189362	4.53985	4.33354	4.78387	4.36343	4.63652	4.58535	4.80652	4.37171	4.49285	4.70454	4.4024
ENSG00000189367	3.66531	3.37837	3.4439	2.67735	3.25675	2.27395	3.15648	3.40505	2.79558	2.86751	2.40687
ENSG00000189369	2.7842	2.56565	2.21644	3.20856	3.01137	2.79145	2.79242	2.5397	3.06644	2.85932	2.90817
ENSG00000189376	3.73723	3.75955	3.58696	4.1395	3.87841	3.69886	3.80656	3.63253	3.78997	3.91574	3.73212
ENSG00000189403	8.6692	8.28354	8.3931	8.91837	8.71652	8.59908	8.67561	8.22309	8.72808	8.7251	8.69773
ENSG00000189419	-0.1115	0.227359	0.319537	-0.321033	-0.0343882	0.548723	0.0594315	0.450374	-0.345107	0.335564	0.360042
ENSG00000196072	5.6228	5.45344	5.32632	5.82657	5.56851	5.45737	5.51811	5.32086	5.45653	5.47394	5.44713
ENSG00000196074	2.9584	2.231	2.66658	2.12399	2.58641	2.09781	2.74528	2.09924	2.3974	2.63116	2.07949
ENSG00000196081	3.65076	3.06952	3.42396	3.6631	3.56429	3.70313	3.68133	2.98418	3.57728	3.67723	3.74133
ENSG00000196083	3.51274	3.49056	3.26029	4.01704	4.16942	3.79918	3.36589	3.67775	3.82406	3.92715	3.80626
ENSG00000196092	-1.11978	0.227433	0.0912373	0.627835	-0.0553836	0.0287719	0.404313	0.413558	0.466168	-0.257093	-0.110497
ENSG00000196096	3.19748	3.39957	4.08387	2.53382	3.30136	3.77997	3.6118	3.45918	3.2086	3.28306	3.61307
ENSG00000196101	1.15953	3.17751	1.06406	2.84178	-7.00418	-8.39104	1.31188	3.31744	2.93471	-7.28023	-7.11281
ENSG00000196110	1.50642	2.18967	1.75402	1.35264	1.83744	1.46004	1.46126	2.07785	1.25878	1.76278	1.26363
ENSG00000196114	-0.573724	-0.494993	-0.347223	-1.08876	-0.775357	0.167382	-1.03919	-0.71169	-0.960436	-0.565985	0.0671026
ENSG00000196116	3.81889	4.96551	3.81761	4.1027	4.29452	4.11621	3.48841	4.49511	3.74937	4.01424	3.74264
ENSG00000196118	0.135216	0.0406152	-0.433276	-0.0411126	-0.69579	-0.638625	-0.943044	-0.10816	-0.223327	-0.574512	-0.300277
ENSG00000196123	2.88162	2.77329	3.00293	2.321	2.40352	2.44915	2.3898	2.83787	2.7076	2.45997	2.3974
ENSG00000196126	-7.14358	-7.12435	-6.85502	-6.97141	3.66264	-6.8054	-6.92183	-4.35046	-4.21035	3.7222	-3.9423
ENSG00000196132	-0.953755	1.05058	-0.70527	-1.19005	-0.854428	-0.319577	-0.54679	1.30391	-0.266326	-1.25786	0.321822
ENSG00000196141	5.23207	5.30379	4.78782	5.38127	5.77807	4.65115	4.92883	4.94003	5.42702	5.70629	4.8083
ENSG00000196150	2.59406	2.57195	3.12509	2.35914	2.69629	2.68741	2.77193	2.65306	2.45656	2.43642	2.60044
ENSG00000196151	1.93056	2.51046	1.86266	2.40146	2.56758	2.32749	2.29976	2.61899	2.19376	2.77641	2.49267
ENSG00000196152	3.57666	3.55952	3.85493	3.33807	3.44601	3.394	3.94622	3.45335	3.11455	3.32617	3.24584
ENSG00000196154	4.40669	4.64673	3.76245	5.10641	4.91581	4.17096	3.69931	4.30817	4.94156	4.43873	4.12381
ENSG00000196155	3.84702	3.79728	3.89173	3.80177	3.91947	3.85015	3.81059	3.82818	3.78938	3.85954	4.02567
ENSG00000196167	-0.224071	-0.213579	0.281425	-0.840402	0.175516	0.387416	0.0465213	0.315777	-0.342989	-0.180568	-0.304059
ENSG00000196172	3.31385	2.85418	3.56552	3.71083	2.86913	3.39235	3.50371	2.99541	3.63534	2.89518	3.51671
ENSG00000196177	5.72255	5.42836	5.62075	5.59684	5.68935	5.6804	5.67568	5.53087	5.70985	5.73061	5.65081
ENSG00000196182	6.74526	6.52345	6.4084	6.95109	6.86609	6.38842	6.57615	6.48354	6.82757	6.79132	6.50776
ENSG00000196187	4.94377	5.26352	4.75496	4.77297	5.12028	4.98658	4.48651	5.13447	4.82559	4.99167	4.86328
ENSG00000196189	5.55664	5.53631	5.62703	5.79118	5.09682	5.59738	5.31687	5.41562	5.2898	4.51297	5.25324
ENSG00000196199	5.73532	5.83562	5.70751	5.89259	5.85486	5.71849	6.00284	5.89079	6.03855	5.99822	5.86706
ENSG00000196204	4.8399	4.86178	4.60179	5.08411	4.92711	4.86774	4.67687	4.82317	4.99556	5.02747	4.91064
ENSG00000196208	0.325517	0.315469	1.15151	-0.00685499	0.652579	0.845973	0.700288	0.796593	0.554638	0.658964	0.521783
ENSG00000196214	4.45025	4.29124	3.98171	4.45774	4.45955	4.19992	4.19675	4.24501	4.27567	4.4093	4.32601
ENSG00000196218	1.55574	2.63221	2.10957	-3.78006	3.04975	2.94534	2.77516	3.91192	3.64897	4.17567	4.60033
ENSG00000196220	1.55081	1.88147	2.09252	1.00222	1.91639	1.95705	1.64604	1.97259	1.45249	1.97141	1.84028
ENSG00000196227	5.90424	5.5702	5.61788	6.05798	5.82657	5.65938	5.88807	5.49909	5.83102	5.80394	5.66913
ENSG00000196230	8.3837	8.07511	6.74683	-6.97141	8.61558	7.31711	7.2929	8.09462	-7.90295	8.62984	7.50239
ENSG00000196233	6.61663	6.46168	6.44462	6.55493	6.50965	6.63616	6.52792	6.47856	6.60536	6.47096	6.69609
ENSG00000196235	7.45453	7.41066	7.16969	7.57782	7.57787	7.2925	7.4398	7.40793	7.5783	7.65358	7.54558
ENSG00000196236	6.00258	5.48928	5.79844	5.85701	5.70991	5.92955	5.88117	5.42834	5.93286	5.95247	6.01685
ENSG00000196247	5.70338	5.35093	5.36617	5.57454	5.64281	5.59459	5.46064	5.24276	5.48246	5.58952	5.65184
ENSG00000196262	9.36956	9.29534	8.70851	9.60397	9.39191	9.00131	8.96793	9.13756	9.37465	9.35186	9.14924
ENSG00000196263	4.42537	4.57783	5.11458	3.9383	4.38333	4.84544	4.6673	4.55857	4.45037	4.39832	4.64509
ENSG00000196267	2.38301	2.50976	2.03332	2.30835	2.45355	2.42793	2.11142	2.39041	2.09422	2.19241	2.11859
ENSG00000196268	4.9079	5.03811	4.85464	4.66844	4.86236	4.97743	4.78857	5.11377	4.58532	4.79245	4.85115
ENSG00000196275	1.5649	2.17195	1.55665	1.12217	1.59856	2.00819	1.49672	1.9015	1.79728	2.05502	1.84883
ENSG00000196284	3.60739	3.60296	3.60326	3.89832	3.5097	3.70933	3.59212	3.59799	3.68218	3.68128	3.79761
ENSG00000196290	4.61756	4.50546	4.06905	4.80379	4.50609	4.4772	4.26614	4.48551	4.56542	4.5491	4.48105
ENSG00000196295	4.81956	5.00384	5.4252	4.26549	4.79939	5.24087	4.91765	5.00533	4.63442	4.62479	4.88628
ENSG00000196296	0.992856	1.29163	1.35476	0.631355	0.735027	0.902759	0.763033	1.00182	0.922653	0.942382	1.1799
ENSG00000196299	-2.31191	1.84366	2.23617	1.53515	-2.77661	2.64907	2.67695	1.98772	1.89756	1.46286	2.19077
ENSG00000196302	-2.47553	0.238774	1.46629	-1.12445	-7.00418	-1.34997	0.780582	0.915956	-1.18847	-1.13056	-0.166824
ENSG00000196305	9.27905	8.73513	8.98798	9.64689	9.23396	9.12697	9.27192	8.66304	9.35963	9.20821	9.17155
ENSG00000196312	2.34001	2.72063	2.98099	2.43704	2.45733	2.66242	2.81384	2.55834	2.5512	2.43357	2.66443
ENSG00000196313	5.36197	5.22155	5.29911	7.97784	8.027	6.99194	5.5458	5.21997	8.06094	8.18359	7.30139
ENSG00000196323	6.89164	6.81458	6.79278	7.07256	7.07772	6.86682	7.01306	6.88349	6.92275	7.03527	6.90443
ENSG00000196329	5.93065	6.0259	5.84898	6.10179	5.76094	6.14942	5.92904	5.95035	6.23213	5.72952	6.24654
ENSG00000196335	0.46965	0.879804	1.312	-0.0191046	0.196042	0.817065	0.197993	0.682256	0.115019	-0.179097	0.313885
ENSG00000196338	1.09004	1.27226	1.40708	0.341478	0.978818	1.21073	0.757651	1.56952	0.964328	0.801918	0.661981
ENSG00000196345	0.883	1.25038	1.02093	1.27885	1.18593	1.26419	1.13082	1.52435	1.06356	1.15028	1.15235
ENSG00000196352	5.74514	5.00469	5.31887	6.26127	5.00479	5.75111	5.46623	4.81685	5.80252	5.13186	5.8271
ENSG00000196357	0.274273	0.482981	0.221798	0.188466	0.0511072	0.270739	-0.235329	0.437173	-0.0891698	-0.224948	-0.344622
ENSG00000196358	-0.184603	1.17668	0.842413	-1.17144	-0.374085	0.213823	-0.0990325	0.543654	-0.388781	0.034664	-0.147525
ENSG00000196363	5.97451	5.72252	5.52597	6.30782	6.24741	5.39058	5.90184	5.78502	6.1049	6.09901	5.87634
ENSG00000196365	7.04325	6.59595	6.86461	7.28761	7.02773	6.80308	7.04058	6.52843	7.229	7.14397	7.01357
ENSG00000196367	8.12598	7.85441	7.95028	8.08472	8.29193	7.97797	8.05741	7.7528	8.17646	8.18426	8.02795
ENSG00000196368	1.51575	-0.353463	-0.0721101	0.540512	0.351142	0.182199	0.567298	0.0608975	0.602575	0.483005	0.713988
ENSG00000196371	4.26061	4.0969	4.10897	4.28349	4.21316	4.11992	4.24177	4.05382	4.18504	4.12773	4.08893
ENSG00000196372	3.63543	3.33611	2.73182	3.68413	3.41703	3.26236	2.8447	3.15792	3.4014	3.51833	3.26127
ENSG00000196376	0.708434	-0.57304	1.38324	-0.325047	-0.533863	-0.426857	0.163384	-1.44533	-1.66107	-0.954173	-1.27443
ENSG00000196378	1.6345	1.65373	1.97471	1.45066	1.60685	1.63548	1.70388	1.65471	1.73548	1.65935	1.48338
ENSG00000196381	0.409408	0.67919	0.565163	-0.755131	0.0209969	0.338656	-0.235857	0.565198	-0.2848	-0.14996	-0.0535516
ENSG00000196387	4.07619	3.94778	4.08236	4.13908	4.05043	4.0958	3.91027	3.97692	3.76016	3.96473	3.99637
ENSG00000196388	0.774364	0.717788	0.818124	0.321251	0.400587	0.780786	0.432603	0.599833	0.144047	0.226324	0.445988
ENSG00000196391	1.47604	1.83262	2.13084	1.34811	1.66263	1.93437	1.94137	1.64332	1.64365	1.81272	1.84323
ENSG00000196396	7.83874	7.96582	7.41256	7.87847	7.89824	7.70289	7.47057	7.80364	7.71526	7.67701	7.64577
ENSG00000196405	6.13305	6.31911	5.21783	5.69621	5.79315	5.74892	5.43421	6.70389	6.39933	6.43815	6.53813
ENSG00000196407	3.0301	2.82548	2.84716	2.60035	3.06057	2.6417	2.73817	2.62646	2.43132	2.95459	2.29021
ENSG00000196411	1.63056	1.95079	1.54123	0.768157	1.02386	1.19726	1.32924	2.07506	0.972245	1.33627	1.42039
ENSG00000196417	3.74095	3.68567	3.20422	3.59003	3.60164	3.42982	3.48322	3.71799	3.34096	3.51149	3.49282
ENSG00000196418	3.95592	3.8876	3.92229	3.74771	3.94758	4.02588	3.96586	3.88132	3.69717	3.76009	3.84552
ENSG00000196419	8.87462	8.66018	8.42076	9.13675	8.8763	8.59074	8.74984	8.52657	8.87777	8.79824	8.74308
ENSG00000196421	0.827964	0.61036	0.676364	-0.562014	0.396704	0.844975	0.0206854	0.714283	0.0454163	0.454479	0.464622
ENSG00000196422	1.91982	2.52131	2.10208	2.22089	2.37737	2.07555	1.80268	2.09566	1.99942	2.10994	1.79709
ENSG00000196428	4.88442	4.63398	4.76075	4.90273	4.5771	4.76409	4.8825	4.68974	4.76656	4.66503	4.84702
ENSG00000196436	1.5559	0.647203	-5.0103	-6.97141	-0.7961	0.0410203	-6.92183	0.762422	-4.39196	-0.595659	-0.287491
ENSG00000196437	3.10975	2.87702	3.03677	2.92721	3.1591	3.17139	2.89982	2.86423	2.86696	3.14267	3.18439
ENSG00000196440	1.65795	1.79024	2.22313	1.45205	1.94087	2.2758	2.1036	2.1506	1.73201	1.99007	2.191
ENSG00000196449	5.99213	5.79147	5.87929	6.37011	5.99952	5.82662	6.27023	5.74509	6.11323	6.07018	6.12425
ENSG00000196453	5.52198	5.35467	5.44448	5.73358	5.6245	5.53201	5.66993	5.42884	5.72538	5.73571	5.70598
ENSG00000196455	6.6902	6.41007	6.2933	6.74574	6.64272	6.52582	6.57814	6.2974	6.62642	6.64783	6.58253
ENSG00000196456	1.96443	2.33641	1.9661	2.50063	2.40803	1.90796	2.13066	2.23637	2.43139	2.42301	2.22291
ENSG00000196458	2.96203	2.79813	3.01834	2.78224	2.82787	3.22057	2.70177	2.85533	2.89292	2.64657	3.11318
ENSG00000196459	3.95067	4.06012	4.24079	4.01522	4.15616	4.06025	4.01093	4.03616	3.9052	3.97149	3.92925
ENSG00000196465	2.13631	2.65005	2.86752	2.33435	2.4929	2.61465	2.43055	2.41631	2.53371	2.44807	2.68672
ENSG00000196466	2.36688	2.09447	1.96391	2.09733	2.15502	2.10173	1.85562	2.10504	2.00444	2.27329	2.01035
ENSG00000196470	4.59733	4.65722	4.51123	4.5962	4.5823	4.69683	4.67852	4.65688	4.48877	4.6192	4.58691
ENSG00000196476	0.884326	-0.820569	0.364151	0.341478	0.617877	-0.0378924	-0.263618	-0.262559	0.467736	0.341821	0.0470648
ENSG00000196482	0.0562336	0.407776	0.661364	-0.176751	-0.261108	0.662783	0.135349	0.459973	-0.167627	0.0879663	0.253838
ENSG00000196497	7.72887	7.52759	7.59963	7.91642	7.76596	7.49709	7.963	7.57465	7.82041	7.82996	7.78596
ENSG00000196498	7.22856	7.02888	7.04153	7.20015	7.27805	7.06925	7.08025	7.05574	7.41012	7.32029	7.22273
ENSG00000196502	2.98755	2.92672	3.11738	2.28135	2.56036	3.0826	2.55759	2.84516	2.82934	2.72577	2.91752
ENSG00000196504	8.04175	7.73348	7.67799	8.1549	8.00268	7.88728	7.96914	7.65502	8.00649	7.95626	7.94777
ENSG00000196505	6.0915	5.83803	6.02651	6.07705	6.01377	6.1084	6.22943	5.85874	5.93761	5.97566	6.15062
ENSG00000196507	1.57406	0.714738	1.45879	1.39165	1.61421	0.932822	1.44886	0.920286	1.67374	1.62871	1.11046
ENSG00000196510	5.9738	5.7167	5.72553	5.88362	5.77276	5.84876	5.77965	5.63734	5.78958	5.75699	5.90495
ENSG00000196511	3.96078	3.52138	3.84537	3.8171	4.15076	4.1408	3.87865	3.49083	3.65608	3.98715	4.11097
ENSG00000196517	4.45079	3.11296	4.13309	4.57819	4.74404	4.29935	3.53852	2.82973	4.30986	4.24107	3.40348
ENSG00000196526	5.90288	5.98434	5.8091	5.54358	5.9254	5.33385	6.04914	6.1504	5.42568	5.77739	5.43411
ENSG00000196531	8.04546	7.87699	7.77412	8.26247	8.0502	7.83309	7.97807	7.80465	8.14916	8.08388	8.01128
ENSG00000196535	5.67154	5.51485	5.14298	5.47364	5.87169	5.39133	5.38022	5.4154	5.69364	5.95025	5.55163
ENSG00000196544	2.04377	2.1212	1.54159	2.50635	2.40309	1.57619	1.65182	2.09924	2.14281	2.26859	1.74206
ENSG00000196547	6.21596	6.37632	6.21105	5.78025	5.80131	5.90547	5.90378	6.45839	6.22035	6.08887	6.10529
ENSG00000196550	0.247961	0.801894	0.603525	0.441493	0.649973	0.965476	0.163389	0.739979	1.11076	0.911797	0.625622
ENSG00000196562	3.59536	4.15875	3.82358	2.84398	3.55714	4.306	3.20617	4.14523	3.36214	3.55819	3.78072
ENSG00000196566	0.35372	0.826106	1.19702	0.141321	0.327147	0.802925	0.620841	0.556067	0.138611	0.0343058	0.677987
ENSG00000196576	2.51284	3.47463	2.20297	2.65977	2.56758	3.00824	2.27539	3.32775	2.72367	2.62816	2.94924
ENSG00000196584	5.34813	4.60398	5.28442	5.10552	5.1366	5.41832	5.27541	4.6198	5.45772	5.37331	5.44984
ENSG00000196586	3.40508	3.50548	3.30361	2.96845	3.49178	2.69235	3.5877	3.39972	2.89727	3.38893	2.59318
ENSG00000196588	5.52951	5.91577	5.31271	5.68614	5.715	5.50973	5.40376	5.79334	5.73356	5.67342	5.57959
ENSG00000196591	7.07976	6.69432	6.71059	7.29005	6.9855	6.78346	7.08984	6.65745	7.09182	7.05427	6.90538
ENSG00000196593	1.29271	1.37124	1.78237	1.07024	1.18261	1.57486	1.52191	1.52845	1.1806	1.19481	1.25328
ENSG00000196597	3.05241	3.07164	3.39883	3.1014	3.11606	3.39237	3.47798	3.22827	3.22698	3.21463	3.30821
ENSG00000196600	0.231055	0.608994	0.982038	-0.267067	0.503965	0.652095	0.62637	0.37228	0.1732	0.141606	0.218704
ENSG00000196605	1.22885	1.65363	1.52777	0.934963	1.48792	1.40896	1.25121	1.70976	1.25249	1.34555	1.39661
ENSG00000196611	-0.177796	1.02031	-4.04766	-2.72348	-2.48061	-0.577258	-1.63643	1.54873	-5.58102	-2.63637	-1.09044
ENSG00000196628	1.48117	2.72591	2.15749	2.19037	2.105	2.16907	1.81043	2.68907	2.16271	1.78514	2.0795
ENSG00000196632	0.688973	-0.776478	-0.19397	-0.431021	-0.473074	-0.0169001	-0.057597	-0.636986	-0.644649	-0.409112	0.144022
ENSG00000196636	4.32555	4.2116	4.12584	4.81118	4.47813	4.40925	4.62458	4.2634	4.63305	4.56094	4.60358
ENSG00000196639	3.98232	3.62289	2.09461	4.08884	3.11698	2.61851	1.6652	2.94395	3.61005	2.58157	2.05156
ENSG00000196642	6.47933	6.47479	6.17804	6.6354	6.62553	6.11902	6.25141	6.44942	6.73132	6.69168	6.31477
ENSG00000196646	3.71149	3.85835	3.39459	3.62246	3.71921	3.59775	3.509	3.76783	3.53635	3.5768	3.46726
ENSG00000196652	4.26663	4.1644	4.1681	4.37893	4.30616	4.29914	4.21215	4.14335	4.33189	4.26358	4.30528
ENSG00000196653	1.11851	1.68622	1.05787	1.77369	0.967368	0.854514	1.12802	1.69785	1.90601	0.894695	0.661981
ENSG00000196655	4.54442	4.45305	4.61383	4.8757	5.00046	4.40226	5.01413	4.50554	4.62426	5.00287	4.53126
ENSG00000196656	5.29115	5.43604	5.40504	5.68288	5.56572	5.3167	5.65645	5.35753	5.60723	5.44011	5.65058
ENSG00000196659	1.35914	1.27419	1.28033	1.34539	1.28049	1.68924	1.44536	1.45282	1.3929	1.63083	1.63186
ENSG00000196663	4.27892	4.39928	4.10082	4.09856	4.23663	4.23045	3.99944	4.19363	4.02114	4.12086	4.18083
ENSG00000196664	-1.21216	-0.535768	0.154191	-1.46017	-0.446417	0.0244001	-0.857651	-0.710986	-0.976631	-0.657996	-1.07385
ENSG00000196670	3.85326	3.23569	3.89293	3.91892	4.02554	3.37739	3.61632	3.24129	3.8914	3.08803	3.47657
ENSG00000196678	3.44264	3.0948	3.36452	3.72278	3.51217	3.52848	3.61396	3.1706	3.54264	3.68875	3.73203
ENSG00000196683	3.14072	3.31135	3.06145	3.57254	3.22663	3.15081	3.25799	3.11205	3.46909	2.85481	3.21532
ENSG00000196684	-0.203281	0.95715	-0.894693	-0.578463	-0.383763	0.186892	-1.73983	0.742396	-0.134773	-0.448892	0.0420165
ENSG00000196689	1.6714	1.72627	1.75055	0.840286	1.53701	1.59176	0.376442	1.53173	1.29521	0.703684	1.33091
ENSG00000196693	3.34284	3.68355	3.05841	2.95713	3.53101	3.3723	2.98332	3.71824	3.0778	3.33224	3.17242
ENSG00000196696	4.34105	4.49324	4.93271	3.51817	3.7864	4.45341	4.31497	4.58894	4.02008	3.95688	4.05708
ENSG00000196700	4.52601	4.54319	4.28525	4.77349	4.4867	4.2343	3.75884	4.27443	4.95362	4.85226	4.22712
ENSG00000196704	5.32949	5.09183	5.09944	5.45297	5.19761	5.23201	5.07324	4.98444	5.24962	5.14702	5.21908
ENSG00000196705	4.39604	4.2873	4.32626	4.07703	4.19843	4.35541	4.19334	4.17849	4.23415	4.16694	4.30318
ENSG00000196712	6.55354	6.46772	6.62879	6.6943	6.48644	6.58296	6.72149	6.44531	6.51213	6.44858	6.56236
ENSG00000196715	5.95975	5.72974	5.7082	6.12446	6.02002	5.71416	6.01848	5.67449	5.98944	6.05635	5.87725
ENSG00000196724	0.951888	-0.304171	0.160988	-1.54514	-0.128486	0.47906	-0.653234	-0.187821	-0.803194	0.103474	0.481088
ENSG00000196730	4.09184	5.32248	4.19006	4.49467	3.87464	4.78092	4.73772	6.12131	4.58965	3.94196	5.42611
ENSG00000196735	1.31961	1.86963	1.97959	0.444336	3.37067	1.32791	1.41279	1.71275	1.36484	3.56354	1.22949
ENSG00000196739	2.72398	1.75029	2.44244	1.68378	1.87177	2.54351	2.09338	2.16055	2.09743	2.11077	2.58717
ENSG00000196743	4.81383	5.13431	4.54414	5.04395	5.05391	4.85297	4.86657	5.42623	5.15135	5.13748	5.03392
ENSG00000196747	3.23974	2.8346	2.19419	4.53109	4.3819	3.31127	2.96391	2.72153	4.5171	4.32795	3.71121
ENSG00000196756	6.01635	5.26642	6.20135	5.28167	5.89338	5.58694	6.11359	5.26077	5.33864	6.00015	5.51147
ENSG00000196757	2.99682	2.96285	2.85934	2.54643	2.57666	2.80024	2.63153	2.90109	2.84286	2.78028	2.51032
ENSG00000196776	8.3157	7.94627	7.7842	8.04075	8.08222	7.98373	7.59135	7.70852	7.70287	7.62921	7.69249
ENSG00000196782	0.272695	0.59474	0.728787	0.564702	0.17767	1.05644	0.459839	0.423495	0.123133	0.522102	0.843385
ENSG00000196787	4.27523	4.13455	3.48072	5.19087	5.23324	4.13303	3.87038	3.74172	5.18459	4.96191	4.39272
ENSG00000196792	5.17931	4.86645	4.99265	5.21087	5.04067	5.08459	5.12932	4.74716	5.07549	5.03026	5.06371
ENSG00000196793	1.5741	1.4264	1.09335	1.96229	1.88152	1.71094	1.18146	1.64494	1.66501	1.4646	1.71056
ENSG00000196810	4.9101	5.00157	4.75583	5.09488	5.26988	4.85363	4.85431	4.9374	4.98935	5.29329	4.89031
ENSG00000196811	-0.224717	-0.158565	-0.379284	-1.13852	-0.345964	0.47624	-1.03919	0.191013	-0.60833	-0.120359	0.106362
ENSG00000196812	2.22045	2.19475	1.87423	2.10164	2.06936	1.99021	1.95467	2.21774	2.11084	2.17093	2.14073
ENSG00000196814	1.58732	3.57513	2.29841	1.84298	1.33517	1.9518	2.51409	4.04873	1.82185	1.5116	2.37596
ENSG00000196821	7.07559	7.15632	6.82135	7.26754	7.21409	6.86252	7.01569	7.07725	7.16278	7.12913	6.88117
ENSG00000196826	1.7095	1.69741	1.67496	1.35044	1.77388	1.46547	1.26255	1.86967	1.50252	1.85407	1.34396
ENSG00000196839	3.85007	4.34478	4.28005	4.68368	3.90497	4.23855	4.20293	4.32355	4.46364	3.97539	4.17202
ENSG00000196843	8.01696	7.99195	7.30209	7.9718	8.18592	7.41936	7.01656	7.83053	7.93824	7.89216	7.25509
ENSG00000196844	0.443421	0.245736	0.722369	-0.421467	-0.316083	0.812098	0.0516839	0.453235	-0.232536	-0.220257	0.47897
ENSG00000196850	7.48897	7.28291	7.38713	7.53125	7.41203	7.36037	7.62144	7.28864	7.31142	7.44421	7.45568
ENSG00000196865	6.11437	5.79906	6.01338	6.18518	6.10645	6.17189	6.1705	5.80176	6.07273	6.05673	6.22893
ENSG00000196866	0.241596	-0.425097	-0.219452	1.80812	0.351083	-0.32398	0.127608	-0.329172	1.26601	0.346049	0.337906
ENSG00000196867	1.60796	0.739836	0.958764	1.26221	1.45935	1.41148	0.609552	0.954573	0.976632	1.38155	1.09176
ENSG00000196873	0.960394	0.552424	0.829576	0.347591	0.506799	0.383828	0.543164	0.264188	0.649728	1.17562	0.513387
ENSG00000196876	1.12788	0.881275	1.60031	0.0884025	-0.0154905	0.205151	0.997316	0.906344	0.624526	-0.120359	0.326424
ENSG00000196878	1.5741	3.4119	1.36898	1.0454	1.02373	2.40256	1.92052	3.20852	1.03074	1.19144	2.522
ENSG00000196911	4.27959	4.28466	3.87521	4.15142	3.97976	4.12179	3.8443	4.15343	3.84384	3.80585	3.78856
ENSG00000196912	3.89604	3.6736	4.54864	3.92132	4.02633	3.80803	3.97392	3.65338	4.41307	4.25422	3.40219
ENSG00000196914	6.69445	6.71524	7.09813	7.08609	7.03537	6.93288	7.25742	6.6818	6.94936	6.98459	6.94621
ENSG00000196917	2.31941	2.11456	2.58456	2.36162	1.62639	2.90407	2.06876	2.21362	1.87723	1.25876	2.22504
ENSG00000196922	4.6265	4.48026	4.59735	4.73395	4.67024	4.72971	4.6437	4.36774	4.51697	4.7199	4.72357
ENSG00000196923	2.8294	2.36103	2.54373	3.5803	3.60038	3.0305	2.75589	2.3868	3.63281	3.72329	3.12487
ENSG00000196924	10.0107	9.83761	9.49616	9.86807	10.2052	9.70202	9.73377	9.83324	9.94968	10.1125	9.82227
ENSG00000196935	0.985627	3.17891	2.24163	2.05372	0.966299	2.11335	2.21329	3.22813	1.76466	1.1493	2.35017
ENSG00000196937	5.48241	4.93018	5.27317	5.3872	5.15579	5.12008	5.52557	4.84445	5.24036	5.18884	5.22565
ENSG00000196943	7.53528	7.2018	7.3519	7.58801	7.50055	7.34263	7.56706	7.23994	7.53218	7.55524	7.50734
ENSG00000196950	5.21425	5.02952	4.94629	5.28096	5.41552	5.05333	5.20649	5.1478	5.31273	5.43466	5.19468
ENSG00000196954	6.07975	6.18174	5.44171	6.02441	5.89947	5.76067	5.34835	5.81918	5.63831	5.30491	5.49674
ENSG00000196961	6.79421	6.55655	6.49856	6.96244	6.86703	6.51733	6.71819	6.55225	6.96427	6.91217	6.70006
ENSG00000196967	3.94594	4.00725	4.25777	3.81104	3.92988	4.38948	4.21123	4.06272	3.80558	4.11964	4.2614
ENSG00000196968	5.00804	4.953	4.77597	5.19663	5.16692	4.92704	4.86081	4.87574	5.15287	5.12427	5.02008
ENSG00000196975	3.34118	3.69526	3.62548	3.46292	3.65415	3.51798	3.26027	3.5664	3.2333	3.51011	3.36193
ENSG00000196976	4.50087	4.19853	4.03736	4.81399	4.60295	4.07772	4.40796	4.12254	4.62037	4.44292	4.36103
ENSG00000196981	3.34755	3.38762	3.38889	3.32594	3.20264	3.33673	3.46834	3.37312	3.14413	2.96317	3.27178
ENSG00000196998	4.15406	4.48222	4.04916	4.1751	4.09108	3.8621	3.8535	4.36459	4.10096	3.96408	3.71216
ENSG00000197006	6.31451	6.1224	5.97865	6.58148	6.36307	6.08891	6.26857	6.0876	6.36359	6.39263	6.22796
ENSG00000197008	2.86925	2.38235	3.05371	3.53684	3.45054	2.98821	3.17476	3.0394	2.60346	2.26619	2.80043
ENSG00000197013	2.67329	2.82182	2.60053	2.15262	2.55871	3.12965	2.43719	2.78229	2.58473	2.64843	2.9638
ENSG00000197016	2.91587	2.77973	3.0311	2.81446	2.9066	3.02852	2.6661	3.0016	2.82979	2.99308	2.70879
ENSG00000197019	4.1176	4.36608	4.34197	4.50467	4.44197	4.17683	4.62873	4.36637	4.17245	4.4721	4.23084
ENSG00000197020	4.75363	4.17822	4.84959	4.91277	5.04077	4.69643	4.93428	4.09009	4.79255	5.11106	4.72413
ENSG00000197021	3.18795	3.40773	3.45614	3.55261	3.29786	3.06157	3.52663	3.32613	3.3984	3.28515	3.10268
ENSG00000197024	3.85863	4.08517	4.12469	4.19053	4.34379	4.02669	4.31787	4.15474	4.30227	4.2445	4.01428
ENSG00000197037	5.29814	5.11832	5.22364	5.25398	5.13584	5.23743	5.36247	5.15561	5.27051	5.29684	5.31754
ENSG00000197043	7.22226	7.36844	6.82237	7.40302	7.78041	7.36163	6.94439	7.26015	7.28645	7.59499	7.39827
ENSG00000197044	3.23697	3.08259	3.29459	2.85172	3.14203	3.1982	3.17548	3.15828	3.04385	3.1714	2.98293
ENSG00000197045	6.84527	6.47773	6.54687	6.89786	6.71995	6.71345	6.82544	6.45323	6.62102	6.7321	6.82528
ENSG00000197046	1.30079	1.73483	1.52864	0.658369	0.964811	1.77982	0.885427	1.65733	0.991806	1.00182	1.4827
ENSG00000197050	2.57923	2.74747	2.76119	2.91582	2.82713	2.95481	2.96786	2.64372	2.62621	2.8657	2.94896
ENSG00000197056	2.16327	2.52563	1.74814	2.02508	2.09387	2.23946	1.61707	2.5274	2.18334	1.88705	2.13446
ENSG00000197057	-0.914761	1.62048	0.15621	0.829495	-0.0154905	0.144236	0.966914	2.08487	1.27944	0.356394	0.402893
ENSG00000197061	4.08824	4.36901	3.71008	5.07742	4.94747	4.09655	4.31717	3.98052	4.83746	4.74248	4.34406
ENSG00000197062	2.70887	2.69419	2.70185	2.77647	2.52113	2.6856	2.72718	2.87871	2.59354	2.7005	2.65622
ENSG00000197063	5.54263	5.29683	5.10576	5.52987	5.65958	5.16746	5.71336	5.76104	5.87032	5.96652	5.73862
ENSG00000197070	4.59971	4.79522	4.42832	4.56641	4.59025	4.22834	4.21629	4.73281	4.60478	4.61801	4.3092
ENSG00000197077	5.83936	5.78991	6.05595	5.50053	5.82869	6.03737	5.71863	6.02074	5.47401	5.57088	6.04705
ENSG00000197081	7.7797	7.61801	7.8946	8.12443	7.87879	7.77834	8.14429	7.60841	8.15755	7.88573	7.89042
ENSG00000197085	-0.80373	-0.356165	0.304854	-1.3567	-0.775357	-0.256613	-0.0514644	-0.11141	-0.960436	-0.804497	0.106362
ENSG00000197093	0.867711	1.01297	0.526875	0.910466	1.09537	1.16203	-0.773939	0.471631	0.896998	0.655746	0.568815
ENSG00000197099	0.228976	0.267043	0.992024	-0.772118	0.0184746	0.737495	-0.159598	0.437692	0.0483609	-0.37579	0.350619
ENSG00000197102	9.09786	8.8716	8.74686	9.1195	9.14612	8.87841	9.01366	8.85781	9.16606	9.19948	9.04996
ENSG00000197111	10.0301	9.80894	9.61155	10.2351	10.097	9.8986	9.83088	9.7198	9.98294	9.99866	9.98486
ENSG00000197114	4.0898	4.15093	3.74101	4.04933	4.12887	3.68237	3.66012	3.897	3.93838	3.94614	3.7564
ENSG00000197119	3.60181	3.08574	3.47554	3.07012	2.84547	2.42669	3.10709	3.208	3.30246	2.87351	2.23232
ENSG00000197121	5.8051	5.96448	6.11472	5.31893	5.66159	6.05157	5.70471	5.90502	5.30999	5.80076	5.65239
ENSG00000197122	3.23214	4.54844	2.83915	2.79566	2.92958	3.58957	2.59247	4.76106	2.46358	2.53257	3.56441
ENSG00000197124	2.13247	1.75941	2.43622	1.78341	1.78332	2.04357	1.92242	1.59343	1.82433	1.72129	1.88534
ENSG00000197128	2.36738	2.31507	2.42068	1.84156	2.11825	2.70127	2.31533	2.15821	1.79169	2.00405	2.65361
ENSG00000197134	3.64535	3.05727	3.14576	3.69589	3.91934	3.40938	3.303	2.95304	3.60743	3.82302	3.47694
ENSG00000197136	7.04955	6.94216	6.89987	6.80334	6.89657	6.75292	6.74362	6.91758	6.98964	6.95595	6.87999
ENSG00000197140	5.50462	5.43284	6.00587	4.85947	5.27662	5.9352	5.54765	5.50818	5.36136	5.325	5.64557
ENSG00000197142	6.60599	6.62624	6.1773	6.47819	6.2654	6.35946	6.18398	6.35901	6.28595	6.10265	6.25036
ENSG00000197147	7.97631	7.65886	8.29387	8.00921	7.98708	7.90149	8.36945	7.56504	7.59691	7.88492	7.78782
ENSG00000197150	5.43562	5.69092	5.53598	5.51622	5.60016	5.38714	5.55814	5.49816	5.57192	5.61092	5.51398
ENSG00000197153	3.5073	3.5945	3.08288	5.58078	5.18598	4.17742	3.73218	3.44303	5.44751	5.23849	4.66355
ENSG00000197157	8.49856	8.21895	8.26842	8.71332	8.50952	8.2482	8.48893	8.15675	8.52205	8.42521	8.33747
ENSG00000197162	3.46512	3.71033	3.60905	3.12993	3.28509	3.48496	3.41139	3.58438	3.35052	3.41639	3.39888
ENSG00000197165	0.0563892	0.0909943	-0.463662	-2.74796	-1.16243	-0.194504	-0.920336	-0.421259	-1.11342	-1.03426	-0.618056
ENSG00000197170	7.25833	6.76136	6.75933	7.31896	7.14258	6.9294	7.05651	6.65342	7.14352	7.15333	6.99386
ENSG00000197182	2.18629	2.39379	2.51722	1.27614	1.63076	2.07537	1.53881	2.24997	1.50758	1.32844	1.75646
ENSG00000197183	4.68394	4.7156	4.51446	4.72037	4.83437	4.62536	4.32712	4.58254	4.8821	4.68716	4.4421
ENSG00000197208	0.403315	0.497702	0.470259	0.168146	-0.496381	0.824942	0.391054	0.617746	0.274602	-0.0418258	0.775937
ENSG00000197217	6.07227	6.16679	6.15608	5.86823	5.97537	6.0202	5.94283	6.0854	5.91506	5.82452	5.92319
ENSG00000197223	4.20329	4.00891	3.95249	4.41993	4.15851	4.11534	4.35379	3.87897	4.32593	4.1385	4.23475
ENSG00000197226	6.91698	6.77786	6.65607	6.85283	6.89061	6.88739	6.65702	6.72779	6.97765	6.9468	6.98125
ENSG00000197238	6.31869	6.4117	5.95369	6.96084	7.05472	6.21174	6.36522	6.26942	6.74711	6.68902	6.49053
ENSG00000197249	2.75578	3.10327	0.457866	1.58702	0.46343	3.25417	1.12802	2.94764	1.55853	0.533551	3.52834
ENSG00000197251	-0.131793	-0.325886	-0.29051	-1.28141	-0.842229	0.372899	-0.311127	0.0336125	-0.769385	-0.435226	0.298633
ENSG00000197253	-4.04399	0.745027	-0.434082	-1.31053	0.942246	1.06505	-0.153298	0.610915	-0.589988	0.358738	1.30538
ENSG00000197256	1.16598	0.886598	1.87234	0.862042	1.73619	1.69554	1.6026	1.57104	1.58245	1.67817	1.45912
ENSG00000197265	4.85805	4.77958	4.57335	5.14694	4.77489	4.66425	4.71122	4.57631	4.89359	4.85123	4.77328
ENSG00000197272	1.7723	2.76287	1.75601	1.47568	0.822373	2.53896	0.904719	1.80257	0.730044	-0.741072	1.91786
ENSG00000197275	4.26327	3.67667	3.15022	4.62034	4.29579	4.15515	3.80086	3.53133	4.54357	4.39237	4.38482
ENSG00000197279	1.0413	-0.229532	0.227386	0.85277	0.121841	0.628552	1.06116	0.1223	1.17653	1.1334	1.1864
ENSG00000197283	0.808947	2.27646	3.62019	4.34906	3.87214	3.28249	3.82365	3.50546	4.79565	4.07284	4.26137
ENSG00000197291	0.606872	0.929356	1.37458	-0.0588013	0.312896	1.32652	1.02438	0.941154	0.412405	0.660063	0.626915
ENSG00000197296	3.41033	3.31568	3.35756	3.11095	3.2155	3.43767	3.43205	3.33649	3.31315	3.56914	3.32431
ENSG00000197299	6.05478	5.49713	5.32835	6.18345	6.11119	5.89777	5.77507	5.56804	6.28946	6.29077	6.20058
ENSG00000197301	0.571639	0.662682	0.853039	0.568212	0.485354	0.643104	0.816284	0.46786	0.800207	0.743959	0.278127
ENSG00000197302	4.32	4.18168	4.34556	4.33319	4.32692	4.35762	4.22842	4.18033	4.20781	4.29042	4.05963
ENSG00000197308	0.0162914	0.359466	-0.308534	-0.784437	-0.374819	-0.956411	-0.127676	0.0425224	-0.468323	-0.97645	-0.669863
ENSG00000197312	7.39146	7.06433	7.28844	7.57648	7.35604	7.37749	7.50767	6.98406	7.40082	7.36179	7.46562
ENSG00000197321	4.6284	4.26722	4.4063	4.61705	4.99823	5.088	4.22766	3.98944	4.48963	4.69364	4.99735
ENSG00000197323	6.85976	6.70831	6.78604	6.98536	6.87485	6.87211	6.87402	6.72433	6.82691	6.8606	6.83266
ENSG00000197324	7.51083	7.39764	6.98766	7.40127	7.81743	7.16918	7.05463	7.22981	7.30472	7.6452	7.04717
ENSG00000197329	6.76491	6.18641	6.54972	6.80431	6.71938	6.34742	6.39516	5.82098	6.43013	6.35106	6.15061
ENSG00000197332	0.823636	0.78198	1.22444	0.237374	0.774675	1.36622	0.715821	1.06951	0.850825	1.0032	1.03936
ENSG00000197343	6.48653	6.52645	6.44733	6.40838	6.33646	6.37994	6.42264	6.56711	6.38652	6.38332	6.37692
ENSG00000197345	5.51664	5.26984	4.99868	5.77951	5.33484	5.27596	5.27938	5.23419	5.54245	5.39109	5.44585
ENSG00000197355	2.71669	2.6458	2.14282	2.47208	2.57684	2.32535	2.04861	3.02089	2.84855	2.96281	2.6654
ENSG00000197358	3.15363	2.37816	2.84454	3.33806	3.04579	2.7821	3.10044	2.38368	3.17238	2.98619	2.63608
ENSG00000197361	-0.327412	0.233199	-0.847455	-0.980433	0.303203	0.500257	0.0696363	0.280754	-0.0698679	0.594178	0.255817
ENSG00000197362	2.6066	2.41503	2.84711	3.05356	3.02948	2.69801	2.9026	2.66666	2.62412	3.09951	2.76881
ENSG00000197363	1.91868	2.38768	2.11813	1.74547	1.95343	1.82942	1.84923	2.37146	1.9517	2.13334	1.45968
ENSG00000197372	4.70916	4.53694	4.72813	4.62331	4.5808	4.81362	4.68977	4.50675	4.57463	4.62222	4.76052
ENSG00000197375	3.06377	3.22133	3.24193	3.01564	2.75475	2.97674	3.10461	3.45735	3.44172	3.05871	2.86649
ENSG00000197380	1.85171	2.08121	2.71247	1.83917	1.87369	2.04829	2.06993	2.32504	1.90036	1.96114	1.87115
ENSG00000197381	5.81984	5.33759	5.46362	5.87253	5.96604	5.59261	5.41978	5.32741	5.75722	5.96407	5.57061
ENSG00000197386	7.65624	7.59584	7.41683	7.71854	7.68063	7.52319	7.61094	7.64462	7.84264	7.81068	7.66643
ENSG00000197405	1.78601	1.85981	1.42063	0.350462	1.09551	2.42597	0.765908	2.39172	1.01606	1.03506	2.58419
ENSG00000197409	4.30054	4.16796	4.12005	5.54401	5.23339	4.50226	4.40199	4.06357	5.54255	5.25706	4.72705
ENSG00000197410	0.921264	0.781536	1.34409	0.232038	0.993567	1.2301	1.16374	1.02135	0.756184	0.838218	0.743326
ENSG00000197417	4.65125	4.11454	4.35349	4.89517	4.59447	4.31357	4.60955	4.15283	4.78077	4.66722	4.35991
ENSG00000197429	3.85096	3.70415	3.7725	4.02594	3.91419	3.84261	3.88714	3.60523	3.88121	3.84221	3.90504
ENSG00000197442	5.6958	5.91351	5.41778	5.84057	6.06865	5.56261	5.61043	5.92976	5.93896	6.09555	5.62291
ENSG00000197448	6.80096	6.94083	6.32837	6.59786	6.66217	6.48137	6.14331	6.75698	6.60179	6.51271	6.4497
ENSG00000197451	8.29493	7.79353	8.08622	8.53749	8.29789	8.10846	8.44306	7.76285	8.43343	8.38934	8.39689
ENSG00000197457	4.51054	4.46296	3.91399	4.6065	4.6616	3.75585	4.104	4.4354	4.77279	4.63079	3.94991
ENSG00000197461	3.74108	3.46259	4.71097	3.8034	4.12822	3.94806	4.91289	4.21082	3.92808	4.26213	4.11284
ENSG00000197471	7.72274	7.72575	7.60751	7.78606	7.81661	7.63217	7.56349	7.47931	7.83021	7.76163	7.60039
ENSG00000197472	0.00722912	-0.13971	-0.488927	-0.458649	-0.155761	0.0105918	-0.463794	0.238678	-0.200529	0.13727	0.185576
ENSG00000197483	4.1744	4.18114	3.96596	4.24958	4.32954	4.01968	4.104	4.16178	4.26227	4.292	4.12737
ENSG00000197496	-0.147934	0.0790799	0.187102	-0.469045	-0.252614	-0.0253394	-0.788872	-0.11556	-0.389459	-0.200761	-0.117535
ENSG00000197497	1.56341	1.18447	1.60863	0.659306	1.6899	1.47401	1.2439	1.53339	1.29796	1.63594	1.46603
ENSG00000197498	6.40846	6.03386	6.15053	6.62174	6.7019	6.25518	6.63174	6.04668	6.39988	6.82573	6.46853
ENSG00000197530	3.19393	3.18389	3.19188	3.07812	2.82594	2.96059	2.92579	3.33179	3.17498	2.98567	3.02429
ENSG00000197535	7.56578	7.35043	7.32709	7.63424	7.85794	7.53896	7.43903	7.23748	7.57997	7.74922	7.55401
ENSG00000197536	3.95002	4.56475	4.23693	3.35191	3.75246	4.28494	3.62351	4.38672	3.58113	3.63014	3.8783
ENSG00000197540	4.18678	3.99394	3.73463	4.92	3.87157	2.65949	4.09568	4.04691	4.87533	3.97657	2.99963
ENSG00000197548	5.49003	5.35999	5.32607	5.57475	5.65945	5.40413	5.2922	5.26276	5.45131	5.40703	5.29919
ENSG00000197555	7.00354	7.05934	6.83064	7.13683	6.93387	7.01745	6.9048	6.85362	7.12297	6.85142	7.0266
ENSG00000197557	1.22296	0.513571	0.351575	1.1348	1.09976	1.15433	1.29729	0.610921	0.980617	1.09508	1.55232
ENSG00000197562	3.94455	3.87917	3.66952	3.90894	3.81201	3.52671	3.76204	3.89969	3.86978	3.90154	3.55873
ENSG00000197563	5.61069	5.44796	5.35526	5.37542	5.4649	5.36016	5.54569	5.39335	5.23411	5.46437	5.36796
ENSG00000197566	2.81337	2.74797	2.61938	2.65301	2.73383	2.75635	2.8272	2.77396	2.57143	2.66974	2.70304
ENSG00000197568	1.64159	1.90779	1.8316	2.1724	2.44641	1.86959	2.05717	1.7525	2.05459	1.93189	2.11914
ENSG00000197579	5.45133	5.16991	5.28988	5.61995	5.50766	5.40556	5.61751	5.13554	5.50803	5.5101	5.4525
ENSG00000197580	0.233135	0.436485	0.369418	-0.641345	0.0775709	0.645294	-0.445277	0.673621	0.291927	0.266983	0.389761
ENSG00000197586	5.06204	5.07478	4.66703	5.17408	5.05624	4.60088	4.76003	4.90017	5.14045	5.10713	4.77854
ENSG00000197594	0.521267	0.527791	0.592547	0.534512	-0.0710576	0.318413	0.056841	0.193244	0.288633	-0.129733	0.213658
ENSG00000197601	6.75832	6.32415	6.33465	6.69537	6.32828	6.56801	6.4408	6.30884	6.4403	6.36284	6.55397
ENSG00000197603	4.37228	4.24718	4.54003	4.15743	3.79249	4.33203	4.65544	3.64459	4.48943	4.36411	3.98179
ENSG00000197608	3.348	3.47337	3.48879	2.78109	2.93279	3.3187	3.12713	3.48721	2.96233	2.94739	3.05377
ENSG00000197619	2.89459	2.90516	3.09818	2.86978	2.94346	2.95266	3.11263	3.06759	2.77225	2.91847	2.96937
ENSG00000197620	1.3635	1.88423	2.406	1.86136	1.92416	1.99435	2.04517	2.2795	2.25403	1.66027	1.89947
ENSG00000197622	7.81979	7.92826	7.61135	8.10987	7.88519	7.71777	7.9395	7.98065	7.98593	7.90147	7.91751
ENSG00000197629	-0.252818	0.643782	-0.917069	-1.98025	-0.856876	0.909496	-1.35546	0.61176	-1.42954	-1.43903	0.578943
ENSG00000197632	-2.49972	-2.60079	-2.60709	-2.57909	-3.30374	-1.91531	0.316576	0.67644	-2.17503	-1.34949	0.58068
ENSG00000197635	6.61404	6.45751	5.62725	6.39977	5.92112	6.11454	5.18329	5.85928	5.98543	5.02525	5.58441
ENSG00000197646	1.20181	3.1486	0.284148	1.17001	0.977976	1.74709	-0.815276	2.42316	1.14529	0.116565	1.08286
ENSG00000197647	1.86329	1.65209	2.01945	0.872634	1.31851	2.02078	1.68618	1.77998	1.22452	1.36754	1.45573
ENSG00000197653	-0.601353	0.706394	0.240694	0.23123	-0.284666	0.0298269	-0.0150054	0.236588	0.891701	-0.330319	-0.0513263
ENSG00000197670	1.93697	1.95952	2.36245	1.37653	1.94501	2.34836	1.61849	1.921	1.53717	1.53912	1.93207
ENSG00000197694	8.38413	8.56139	8.0999	8.55994	8.71537	8.26119	8.04863	8.31077	8.43444	8.43706	8.11644
ENSG00000197696	2.74972	2.68783	2.65476	3.08523	2.91915	2.36468	2.84138	2.56046	2.99111	2.83741	2.53645
ENSG00000197712	1.05683	1.42064	1.54904	0.640675	0.801443	1.50325	0.91119	1.46053	0.945355	0.715517	0.907322
ENSG00000197713	4.84004	4.58798	4.90559	5.1303	4.93333	4.8345	4.98979	4.47944	4.94719	4.82978	4.86378
ENSG00000197714	6.3509	5.84881	6.33218	6.36133	6.42589	6.43715	6.43173	5.90724	6.24131	6.43648	6.4842
ENSG00000197724	5.92268	5.67554	5.56626	5.89143	5.92268	5.63072	5.68296	5.70682	5.88097	5.89859	5.76888
ENSG00000197728	3.14913	2.47933	2.64423	3.10023	2.91883	2.66772	2.58145	2.6392	2.90721	2.98026	2.47839
ENSG00000197746	7.4345	7.77986	7.14683	7.62111	7.62353	7.22215	7.34971	7.56739	7.35727	7.42048	7.1744
ENSG00000197747	5.4996	5.67594	5.34005	5.92587	5.95926	5.54937	5.68249	5.49046	5.81355	5.87538	5.53398
ENSG00000197753	2.81712	2.74171	3.34538	2.33006	2.77924	3.34392	2.90486	2.7879	2.70015	2.81335	2.876
ENSG00000197756	9.02333	8.94858	8.61	9.32029	9.12675	8.71878	8.92701	8.8178	9.06913	9.01165	8.82957
ENSG00000197763	0.418662	-1.24171	-0.0606016	0.208504	-0.737389	-0.15742	0.238042	-1.21733	0.200337	0.170981	-0.318391
ENSG00000197771	8.15534	7.80542	7.70957	8.29057	8.123	7.97522	8.00153	7.70992	8.05662	8.08815	8.07872
ENSG00000197774	4.00469	4.10002	4.15117	3.05017	3.53181	3.54397	3.49612	4.20331	3.53918	3.64798	3.65846
ENSG00000197776	0.373046	0.424775	0.495057	0.267348	-0.208072	0.613863	0.336512	0.4052	-0.0259832	-0.314168	-0.0346208
ENSG00000197779	2.78131	2.75084	2.84782	2.61449	2.83147	2.90878	2.86286	2.83087	2.68182	2.6977	2.9013
ENSG00000197780	4.3575	4.06001	4.15714	4.45867	4.10605	4.11196	4.61198	4.0438	4.26524	4.26554	4.3566
ENSG00000197782	4.10906	4.14862	4.33927	4.07742	4.03158	4.36067	4.35907	4.16955	4.15787	4.12706	4.12349
ENSG00000197785	5.81952	5.49907	5.60212	5.9516	5.67416	5.34545	5.77499	5.49958	5.95588	5.81717	5.68289
ENSG00000197798	4.17787	4.20728	4.02549	4.45177	4.09939	4.14508	4.33232	4.16437	4.24023	4.20499	4.2072
ENSG00000197808	2.2334	2.22396	2.43061	1.74708	2.40521	2.41056	2.22057	2.32425	1.76564	1.93374	2.4136
ENSG00000197815	0.252664	0.252382	0.727227	-0.220884	0.0241003	0.557674	0.110404	0.652268	0.463971	0.344958	0.354973
ENSG00000197816	2.02145	2.26182	2.44982	1.52127	2.23618	1.96038	2.28675	2.38444	2.01954	2.16042	2.08997
ENSG00000197818	5.03207	4.98474	5.06493	4.95041	5.017	4.92714	4.91876	5.01136	5.06052	5.06444	4.8644
ENSG00000197822	0.727217	1.43404	1.30748	0.741001	0.598042	1.18135	1.17846	1.36584	1.12548	0.733242	1.18449
ENSG00000197837	2.11307	2.26486	2.13485	2.37672	2.51655	2.12269	2.08078	2.21721	2.16909	2.14223	2.02153
ENSG00000197841	2.31133	2.43464	2.12204	2.19779	2.76494	2.45592	2.31837	2.59462	2.26364	2.48388	2.43307
ENSG00000197847	0.516882	0.728836	0.819477	-0.427553	0.306874	0.657867	0.510812	0.59222	0.303439	0.371956	0.292084
ENSG00000197852	2.3164	2.3922	2.63262	2.08071	2.37372	2.49816	2.23593	2.19467	2.02843	1.97994	1.96396
ENSG00000197857	3.17192	3.41502	3.18655	2.78853	3.02969	3.14768	2.71962	3.3697	2.92759	2.96106	2.967
ENSG00000197858	5.32835	5.26501	5.19483	5.53812	5.45449	5.15646	5.30759	5.20811	5.53921	5.41695	5.24914
ENSG00000197859	-0.440006	-0.53101	-0.110949	-1.14558	-0.169507	0.231864	-0.380379	0.184225	-0.940907	-0.665385	-0.266125
ENSG00000197860	5.11584	4.89679	4.79018	5.12109	5.09437	4.91351	4.96579	4.8844	4.91253	5.17655	4.89834
ENSG00000197863	2.44977	2.5398	2.96061	2.13396	2.59519	2.67111	2.78507	2.5358	2.25226	2.54712	2.58237
ENSG00000197872	1.44376	3.72578	1.72979	1.3189	0.656888	2.39782	1.6538	3.57124	1.18299	0.367872	2.12743
ENSG00000197879	5.02605	5.49421	5.04046	5.41035	5.28243	5.15653	4.98935	5.23093	5.39173	5.03547	5.15817
ENSG00000197880	-0.495174	-0.138596	0.590462	-0.539112	-0.122655	0.00409086	-0.0968464	0.400652	-0.156678	-0.82595	-0.0513346
ENSG00000197885	3.25039	3.23377	3.43976	3.28952	3.13657	3.32114	3.39682	3.30375	3.24964	3.28084	3.21279
ENSG00000197889	0.187337	-0.437849	0.553533	-0.596366	0.155696	0.591548	-0.180362	-0.208452	-0.0142077	0.0506863	0.125598
ENSG00000197892	5.04393	5.21115	5.09576	5.15732	5.35737	4.89759	5.29527	5.1336	5.41673	5.42512	5.02116
ENSG00000197894	5.95454	5.7287	5.58811	6.10657	5.94697	5.80943	5.88042	5.68587	5.92273	5.99838	5.90908
ENSG00000197903	6.8702	6.5681	6.29768	7.47601	7.24509	6.69182	6.7602	6.45132	7.25664	7.26162	7.01679
ENSG00000197905	1.84794	0.914569	1.24827	1.85196	1.53886	1.15224	1.71117	1.11878	1.78879	1.81517	1.5911
ENSG00000197912	5.06949	5.33986	5.12403	4.64552	4.82149	4.95876	4.61023	5.32825	4.79218	4.88477	4.99883
ENSG00000197915	0.604613	-0.113122	0.971531	-1.54514	-1.87489	1.1108	0.79927	0.163919	-0.683782	-2.15095	0.958656
ENSG00000197928	2.95618	3.13037	3.18124	2.0308	2.94939	3.34386	2.89283	3.06266	2.54759	3.11034	3.0431
ENSG00000197930	8.03759	7.54777	7.5383	8.11436	7.92719	7.73319	7.77973	7.52564	8.03019	7.94519	7.89651
ENSG00000197933	1.96756	1.42706	1.09335	1.94447	1.72034	1.2967	1.44886	1.54873	1.129	1.35872	1.41363
ENSG00000197934	3.10897	3.22489	3.69549	2.66449	3.13196	3.6419	3.2635	3.26032	2.98717	3.17339	3.32791
ENSG00000197937	2.88994	2.88506	2.49563	2.71231	2.77064	2.91399	2.30259	2.64168	2.74328	2.66368	2.87296
ENSG00000197943	2.03808	2.77404	1.93782	2.25377	1.88322	2.17941	1.91771	2.50475	2.51242	1.9009	2.162
ENSG00000197948	4.42038	4.81719	4.34841	3.98217	4.19721	4.32056	3.91178	4.75525	4.21742	4.24184	4.1465
ENSG00000197951	3.57934	3.42362	3.30708	3.65386	3.69495	3.51895	3.38985	3.5745	3.66431	3.57303	3.58192
ENSG00000197956	5.36891	5.40142	4.99008	5.71005	5.67288	5.01928	4.68966	5.12691	5.30452	5.25966	4.91268
ENSG00000197958	9.39468	9.45249	9.15132	9.85488	9.5327	9.28367	9.34339	9.40928	9.63437	9.43346	9.36037
ENSG00000197959	1.29521	1.65373	1.36898	2.23561	1.82555	1.64925	0.625065	1.16848	1.05415	1.20761	1.1864
ENSG00000197961	5.33234	5.04095	5.31923	5.46512	5.29134	5.42782	5.44621	5.00514	5.37928	5.39359	5.4811
ENSG00000197965	4.75917	4.66559	4.58221	4.85155	4.86117	4.54357	4.86403	4.72562	4.66856	4.81681	4.54673
ENSG00000197969	6.94454	6.74284	6.98141	7.15264	6.95228	6.89887	7.05701	6.8465	7.16199	7.10252	6.92373
ENSG00000197971	6.44029	6.3991	6.39308	6.45995	6.49476	6.47846	6.35172	6.49426	6.29277	6.42716	6.28996
ENSG00000197976	5.65185	5.73344	5.52301	5.5839	5.54825	5.29623	5.66525	5.96993	5.90007	5.91499	5.80475
ENSG00000197980	-0.338267	-0.784944	-0.459203	-0.856304	-0.511417	-0.577085	-0.21351	-0.284479	-0.575588	0.348306	-0.206721
ENSG00000197982	3.47646	3.39642	3.49133	3.85952	3.89358	3.25452	3.74292	3.07346	3.74321	3.60771	3.60336
ENSG00000197989	5.34429	5.35828	5.46549	4.88148	5.07456	5.28653	5.27421	5.48456	4.96216	5.23513	5.20658
ENSG00000198000	6.14831	6.04149	5.9377	6.15194	6.01211	5.99161	6.06459	5.99062	6.01138	6.02748	6.0865
ENSG00000198001	5.77143	5.7031	5.50865	5.77727	5.75658	5.65276	5.51418	5.65983	5.67558	5.70697	5.60587
ENSG00000198015	5.92177	5.90456	5.8667	6.23579	5.95641	6.29483	6.13273	5.92315	6.09923	5.98022	6.38501
ENSG00000198018	4.47978	4.14765	4.24087	4.51686	4.34725	4.38471	4.56089	4.26964	4.53758	4.44967	4.49761
ENSG00000198026	5.94536	6.02416	5.94816	6.11207	5.89026	5.84884	5.81007	6.00674	6.175	6.02057	5.97914
ENSG00000198034	9.36534	9.34072	8.9989	9.89311	9.46258	9.41385	9.31756	9.2483	9.59615	9.34529	9.47893
ENSG00000198039	3.94233	3.59611	3.87385	3.98738	3.75977	4.02335	3.99965	3.45171	3.9124	3.90849	3.96018
ENSG00000198040	3.86203	3.71114	3.74762	3.73918	3.38573	3.79077	3.59406	3.71459	3.66925	3.4002	3.69566
ENSG00000198042	7.06634	6.72635	6.79793	7.26274	6.87755	6.89121	7.08328	6.69932	7.07745	7.01525	7.10919
ENSG00000198046	2.77682	2.15624	3.00393	1.79155	2.66069	2.72342	2.7235	2.44002	1.97546	2.7057	2.453
ENSG00000198053	3.12218	4.46063	2.82137	2.09531	2.06984	3.75602	2.21328	4.70456	2.33955	2.13582	3.80836
ENSG00000198055	6.98627	6.79031	6.63594	7.13851	7.13779	6.65942	6.84003	6.73204	7.08556	7.13439	6.89658
ENSG00000198056	5.96235	5.48878	5.45451	6.11495	5.85883	5.80584	5.84227	5.36567	5.98712	5.99607	5.98204
ENSG00000198060	4.68579	4.45234	4.2514	4.79382	4.56835	4.46525	4.64716	4.40365	4.61144	4.62934	4.61799
ENSG00000198064	1.23451	1.94377	1.41471	-1.32715	0.942642	0.862038	0.97149	1.5173	1.39226	0.672766	0.638352
ENSG00000198081	4.60167	4.42206	4.14569	4.75098	4.5595	4.48605	4.27354	4.3628	4.58212	4.47591	4.45942
ENSG00000198087	6.46292	6.20531	5.8799	6.41439	6.30638	6.16151	6.21563	6.16179	6.39821	6.41805	6.38646
ENSG00000198089	5.461	5.76404	5.55151	4.68095	5.2716	5.40158	5.26431	5.91953	5.35081	5.55385	5.51916
ENSG00000198093	3.42493	3.23524	3.26048	3.18148	3.39875	3.43818	3.2282	3.21022	3.04944	3.28878	3.38541
ENSG00000198099	-2.68886	-5.53939	0.104904	-2.51228	-4.66508	-0.517861	-0.035386	-1.93595	-7.90295	-2.69131	1.72123
ENSG00000198105	2.67163	2.71564	2.90252	2.8003	2.80773	2.79849	2.92778	2.84897	2.80714	2.79264	2.92658
ENSG00000198106	1.35375	1.56294	2.22019	1.05785	1.45348	1.69617	1.61155	1.38448	1.68682	1.60105	1.32025
ENSG00000198113	2.34229	3.25882	2.44792	3.00391	3.24181	2.72554	2.57402	3.31636	3.31944	3.14374	2.68113
ENSG00000198121	-0.0866681	2.73985	-0.00388268	-0.384141	-0.503207	1.07145	-0.40626	2.11006	-0.698855	-0.361367	0.666586
ENSG00000198130	5.09146	4.92566	5.36884	4.89601	5.08261	5.28638	5.27627	4.7477	4.97698	5.01787	5.21161
ENSG00000198131	4.39035	4.32844	4.41043	4.21207	4.37152	4.6122	4.32792	4.36048	4.20677	4.45393	4.69938
ENSG00000198133	2.68174	3.16101	2.0025	2.70469	2.40445	2.59698	1.8274	2.77358	2.49997	1.90266	2.43828
ENSG00000198142	1.8181	1.50743	1.33891	0.998582	1.5119	1.38654	1.13031	1.24744	0.943065	1.3321	1.52842
ENSG00000198146	7.08753	6.75063	6.98927	7.37867	7.24651	7.22842	7.31907	6.74673	7.17191	7.28696	7.33112
ENSG00000198157	0.160612	-0.7845	-0.285162	0.126627	-0.235991	-0.639467	-0.127413	-0.417629	0.261956	-0.061062	-0.0048457
ENSG00000198160	7.14707	7.08421	7.09474	7.21698	6.97077	7.33348	7.16865	7.02208	6.90353	6.93348	7.23908
ENSG00000198162	6.59054	6.32353	6.22478	6.4222	6.60518	6.35891	6.35438	6.24866	6.36625	6.52022	6.33195
ENSG00000198168	5.32591	4.74573	4.88318	5.50609	5.34967	5.1293	5.38022	4.94291	5.56577	5.58007	5.46533
ENSG00000198169	2.91199	3.07409	2.88889	2.5519	2.55357	2.53238	2.45618	3.13125	2.54722	2.56633	2.38832
ENSG00000198171	4.26952	4.15352	4.01149	4.22397	4.44652	4.14156	4.30036	4.07354	4.17687	4.54989	4.25843
ENSG00000198176	7.40652	6.9228	6.90086	7.64928	7.46075	7.07564	7.21794	6.85954	7.54448	7.48599	7.34156
ENSG00000198182	1.98601	1.85649	1.82952	1.90164	2.19246	1.87759	1.92052	1.90871	1.6914	2.16813	2.09028
ENSG00000198185	-0.453121	-0.487617	0.609695	-1.04067	-0.737389	0.501846	-0.0247411	-0.607932	-0.6284	-0.472652	0.111522
ENSG00000198189	3.40973	3.52536	3.45729	3.74383	4.1131	3.83182	3.71662	3.53561	3.61659	3.886	3.77035
ENSG00000198198	6.96301	6.99207	7.12929	6.48173	6.45898	6.92448	6.70156	6.99359	6.77614	6.57172	6.84406
ENSG00000198203	0.505639	0.518657	1.28734	-0.0410782	0.327928	1.08377	0.668642	0.816021	0.235034	0.782403	0.699406
ENSG00000198205	3.59146	3.7813	3.6719	3.59915	3.6908	3.77371	3.80453	3.77023	3.56512	3.66578	3.67556
ENSG00000198208	2.82162	2.12748	2.82475	2.07417	2.22522	2.62341	2.96005	2.31447	2.59558	2.59917	2.5423
ENSG00000198218	7.46982	7.35134	7.10667	7.51513	7.40207	7.31897	7.23075	7.27778	7.36388	7.37824	7.36367
ENSG00000198223	3.43643	5.88928	3.8409	3.40825	2.69157	4.53519	3.72925	5.98877	3.25056	2.46945	4.60441
ENSG00000198231	7.46824	7.13851	7.28531	7.39301	7.21833	7.22509	7.37155	7.11818	7.35958	7.23875	7.25166
ENSG00000198237	0.776255	1.00054	1.78991	-0.567853	2.09106	1.39075	1.35867	0.96884	-0.00567724	1.7023	1.86087
ENSG00000198242	8.73149	8.57554	8.42744	9.11858	8.89175	8.66335	8.7718	8.53803	8.93805	8.91667	8.77686
ENSG00000198246	2.6686	3.19871	2.83323	3.02436	3.23303	2.82024	3.10469	3.44634	3.0779	3.19854	3.05084
ENSG00000198252	6.66938	6.35509	6.4429	6.78165	6.7688	6.60925	6.60992	6.3166	6.64741	6.72269	6.67322
ENSG00000198258	5.92832	6.01371	5.77656	6.31666	6.01718	5.83992	6.00149	6.05761	6.07834	5.96643	5.84145
ENSG00000198265	7.9232	7.76283	7.75007	7.99819	8.00592	7.98586	7.90501	7.76283	7.92056	7.97579	7.99043
ENSG00000198270	2.70737	2.9668	3.15234	2.86352	3.08845	2.96165	3.0307	2.8685	2.75663	2.88553	2.94952
ENSG00000198276	5.04528	5.16441	4.99086	4.86072	4.83887	4.73578	4.69003	5.11966	4.90107	4.7371	4.6639
ENSG00000198286	6.6097	6.69654	6.5675	6.76767	6.65805	6.47691	6.55137	6.39244	6.68099	6.5182	6.47506
ENSG00000198298	2.23717	2.26994	2.22924	2.27187	2.23086	2.1285	2.30129	2.26958	2.10551	2.30157	2.09507
ENSG00000198301	7.10249	6.79274	6.89223	7.15985	7.05306	6.93326	7.1091	6.84962	6.97802	7.1115	6.99446
ENSG00000198315	5.76712	5.76205	5.85062	5.63708	5.62042	5.95892	5.86881	5.87436	5.62802	5.73246	5.95757
ENSG00000198324	-1.09282	0.0918854	0.150308	-0.313321	-0.669783	0.0574396	0.308301	-0.335534	-0.446752	-0.376952	0.021283
ENSG00000198331	2.60315	2.53899	2.25511	2.74168	2.77175	2.41979	1.85974	2.22732	2.24973	2.5905	2.06838
ENSG00000198342	0.0281961	0.341844	-0.315859	-0.151226	0.271949	0.844688	-0.23478	-0.102922	0.518054	0.845739	0.683922
ENSG00000198346	3.67213	3.55999	3.69237	3.62626	3.67124	3.72918	3.71576	3.43919	3.5053	3.7055	3.7264
ENSG00000198355	8.22728	8.31168	8.48987	8.61006	8.42468	8.0971	8.5249	8.14789	8.1864	8.27121	8.20231
ENSG00000198356	5.63921	5.74621	5.23476	6.02206	5.72055	5.43858	5.69403	5.73615	5.91493	5.76057	5.70757
ENSG00000198358	0.822001	1.0991	1.07147	0.507644	0.558268	1.18276	0.976296	1.14432	0.607213	0.593131	0.655266
ENSG00000198363	3.63075	3.24185	2.84699	2.9617	2.69395	3.33119	3.15388	3.42368	3.15701	2.70852	3.58225
ENSG00000198369	4.83048	6.09255	5.1411	5.15627	4.76442	5.41702	4.84925	5.88122	4.46146	4.22011	5.03217
ENSG00000198373	6.26584	6.44191	6.08781	6.36492	6.37659	6.25335	6.1552	6.37585	6.27853	6.3017	6.2863
ENSG00000198380	6.98707	6.7493	6.83089	7.14285	6.92255	6.82542	7.10619	6.63713	6.94661	6.86562	6.86992
ENSG00000198382	4.89928	4.88256	4.90862	5.06827	5.08629	4.98338	4.924	4.77262	4.97621	4.99621	4.98521
ENSG00000198393	3.6267	3.78641	3.76258	3.21473	3.47199	3.68316	3.72904	3.75173	3.17815	3.91679	3.50946
ENSG00000198399	6.98818	7.00169	6.79153	7.02939	6.9854	6.89582	6.95325	7.01344	7.01218	6.99797	6.95739
ENSG00000198400	1.68726	2.56535	0.921647	1.63271	0.956503	1.12988	1.21407	2.18719	2.04764	1.56321	0.895097
ENSG00000198408	7.3565	7.40865	7.32189	7.26754	7.32856	7.29611	7.32212	7.34622	7.27252	7.30799	7.2646
ENSG00000198417	1.95181	2.15875	0.803794	1.98933	2.08916	1.25455	1.08474	2.086	2.3599	2.51256	1.551
ENSG00000198420	4.83965	3.92095	4.18514	5.08124	4.48342	4.09407	4.08894	3.77775	5.14159	4.39428	4.00366
ENSG00000198429	0.52669	0.804615	0.476837	-0.0546259	0.444373	0.37868	-0.00364332	0.880638	0.540437	0.449632	0.141966
ENSG00000198431	7.41068	7.1959	7.02337	7.48687	7.5589	7.28158	7.42193	7.33889	7.27149	7.64113	7.44583
ENSG00000198435	1.9359	2.07287	1.4624	2.23072	2.20284	1.70831	2.14157	1.98778	2.04103	2.13973	1.97731
ENSG00000198440	2.40395	2.23791	2.3937	2.24743	2.41298	2.37584	2.64588	2.38965	2.20407	2.69942	2.66465
ENSG00000198453	3.23019	3.42118	3.3541	2.96813	3.28507	3.46846	3.3586	3.36346	3.1322	3.44978	3.28108
ENSG00000198455	4.89084	4.63798	4.82398	4.88856	4.85721	4.83123	4.84052	4.56243	4.6689	4.68569	4.74569
ENSG00000198464	4.63505	4.02646	4.4361	4.11774	4.32804	4.72573	4.34276	4.1712	4.41006	4.39047	4.69903
ENSG00000198466	5.77517	5.754	5.86644	5.41305	5.34899	5.82992	5.51083	5.75826	5.5807	5.44963	5.73232
ENSG00000198468	1.1835	1.34551	1.8496	0.340279	0.710248	2.004	1.71571	1.48844	0.694174	0.850608	1.90245
ENSG00000198482	4.90785	4.77192	4.7919	4.92833	4.94207	4.86412	4.83751	4.8368	4.91192	4.99331	4.79604
ENSG00000198492	7.41681	7.12528	7.03249	7.64738	7.4682	7.29729	7.31261	7.11009	7.42337	7.44007	7.36096
ENSG00000198496	2.01501	1.38074	1.88558	1.89776	1.6507	1.5833	1.53467	1.61458	1.9602	1.49471	1.79096
ENSG00000198498	5.06093	4.88016	4.91104	5.28823	5.0947	4.92673	5.18978	4.80446	5.12421	5.11496	5.04028
ENSG00000198502	-7.14358	-4.80068	-6.85502	-2.57747	3.75838	-6.06153	-6.92183	-5.22656	-1.96734	3.86457	-3.20005
ENSG00000198513	0.438833	-0.51365	0.454487	-0.377878	0.456287	-0.343333	-0.517297	-0.647467	-0.576078	-0.131511	-0.29864
ENSG00000198515	0.141238	0.0539619	0.377678	-0.36123	-0.25912	0.371256	-0.0659098	-0.138019	-0.0323117	0.163035	0.0731221
ENSG00000198517	4.67929	4.6393	4.48284	4.81038	4.74842	4.2242	4.76937	4.51469	4.77619	4.80138	4.39454
ENSG00000198520	3.18711	3.69266	3.28565	3.45227	2.97294	3.60867	2.52412	3.49856	3.27333	2.93909	3.45538
ENSG00000198521	4.79633	4.53157	4.52697	4.67277	4.64714	4.82099	4.55563	4.39381	4.63065	4.61235	4.68567
ENSG00000198522	6.36005	6.21926	6.00114	6.54616	6.31827	6.16594	6.21508	6.17895	6.23578	6.17385	6.17529
ENSG00000198523	1.40717	1.47184	2.25089	1.08929	1.81281	2.07555	1.60565	1.44	1.52122	1.58086	1.74828
ENSG00000198535	0.664109	1.14488	1.19079	0.808547	0.768764	1.08181	0.671466	0.787119	0.395127	0.342071	0.547488
ENSG00000198538	3.52772	3.56056	3.77384	3.75964	3.86245	3.67139	3.63323	3.7405	3.61319	3.74715	3.42813
ENSG00000198546	4.53956	4.40094	4.3243	4.97715	4.69167	4.32708	4.66074	4.37304	4.81801	4.73375	4.55768
ENSG00000198547	0.428702	0.836851	1.51369	-0.169837	0.202327	1.0165	0.70496	0.87704	0.442215	0.61532	0.678023
ENSG00000198551	2.19003	2.5887	2.16005	2.5808	2.46124	2.20804	2.16852	2.47176	2.38677	2.38551	1.84655
ENSG00000198553	0.845611	1.13671	1.5235	0.721011	0.861421	1.44226	1.28268	1.19557	0.825946	1.01532	0.81039
ENSG00000198554	5.23306	4.70298	5.0722	5.49236	5.22869	5.22169	5.4977	4.65443	5.41507	5.28831	5.46257
ENSG00000198556	3.4781	3.61528	3.85002	2.89862	3.23315	3.72883	3.28998	3.66575	3.43802	3.27168	3.43733
ENSG00000198561	3.30701	3.69514	3.47193	3.34887	3.2838	3.60645	3.11528	3.76916	3.30812	3.30223	3.42492
ENSG00000198563	2.28231	2.44157	2.39966	5.45978	5.46093	5.73512	2.82937	2.48294	5.67558	5.72112	5.85985
ENSG00000198570	0.203473	-0.348445	0.120726	-1.05361	-0.656207	0.116566	-0.0320322	-0.465093	-0.354656	-0.741539	-0.404649
ENSG00000198576	1.88709	1.95514	1.79244	1.35502	1.08858	1.03313	1.35894	1.74888	0.146898	0.39925	0.387039
ENSG00000198585	0.466892	2.67106	2.17251	0.527038	0.945723	2.22021	0.301289	1.38442	1.69054	0.0470749	2.6206
ENSG00000198586	6.91484	7.02316	6.73133	7.07292	7.0338	6.91539	6.759	6.91428	6.88303	6.98791	6.81376
ENSG00000198589	8.1602	8.06746	8.27369	8.48111	8.31195	8.40459	8.62634	8.18756	8.39289	8.45366	8.59634
ENSG00000198590	0.404475	0.259039	1.07001	0.0203854	0.732612	0.87641	0.465739	0.65731	0.482235	0.740012	0.897758
ENSG00000198604	8.15602	8.077	7.93666	8.2024	7.96877	8.03921	8.04685	7.98138	7.98597	7.96563	8.07737
ENSG00000198612	5.20475	5.18931	5.13054	5.6299	5.35085	5.14044	5.52447	5.23134	5.42515	5.45335	5.39514
ENSG00000198624	5.98671	6.0779	5.34598	5.98252	6.10914	5.74952	5.5015	5.98513	6.01972	6.11855	5.87759
ENSG00000198625	7.05472	7.07574	7.4309	7.00029	6.98796	7.20198	7.17946	7.14706	7.16899	7.13922	7.09805
ENSG00000198642	5.04572	5.05127	5.12217	5.05661	5.02942	5.07836	5.00779	4.94155	4.72545	4.90667	4.72423
ENSG00000198646	7.06303	6.96526	6.84507	6.96496	7.03826	6.92992	6.9412	7.02846	7.11563	7.16745	7.06587
ENSG00000198648	6.41759	6.44894	6.33465	6.85405	6.79359	6.54666	6.34452	6.14207	6.51997	6.49569	6.50156
ENSG00000198663	6.72812	6.60928	6.25895	6.42302	6.67568	6.39807	6.42115	6.49136	6.43005	6.5941	6.36672
ENSG00000198668	8.97644	8.86529	8.61567	9.26844	9.14321	8.78343	8.88992	8.77351	9.02706	9.01717	8.7918
ENSG00000198673	1.74472	2.10507	2.40479	1.41728	1.78529	2.45516	1.88264	2.04599	1.61427	1.80512	1.95576
ENSG00000198677	6.60516	6.35221	6.21466	6.63331	6.52563	6.38145	6.374	6.2406	6.48939	6.54179	6.46259
ENSG00000198682	-0.177796	0.306023	-0.70527	-0.781581	-0.374819	0.463829	-0.127413	0.466055	-0.664546	-0.00410614	0.181814
ENSG00000198689	4.28792	3.95247	4.09845	4.28362	4.27544	4.02971	4.29188	3.87432	4.10443	4.23448	3.98917
ENSG00000198690	4.83299	4.86898	5.0297	4.9377	4.87484	5.07528	4.91403	4.79348	4.94052	4.84201	4.92213
ENSG00000198692	4.06394	3.93282	3.68224	4.28926	4.04386	3.81367	3.98716	3.84406	4.1539	4.04015	3.80011
ENSG00000198695	10.2647	10.0395	10.479	9.70407	9.97475	10.4827	10.2915	9.97377	9.95559	9.97215	9.97651
ENSG00000198700	6.92393	6.80372	6.855	7.03844	6.99122	6.95301	6.8504	6.79781	7.08824	6.978	6.95916
ENSG00000198707	4.62597	4.42306	4.66793	4.35314	4.37636	4.51957	4.69687	4.31596	4.56818	4.4336	4.599
ENSG00000198712	11.052	11.4616	11.3519	10.6298	11.0118	11.6415	11.2222	11.4206	10.8874	11.0258	11.1326
ENSG00000198715	3.82001	3.68076	3.4381	3.95256	4.00347	3.74849	3.67939	3.50907	3.90155	3.88901	3.85652
ENSG00000198718	4.26411	4.39096	4.49616	4.28084	4.28657	4.53889	4.52531	4.33752	4.31522	4.35057	4.56689
ENSG00000198720	4.70856	4.36098	4.55702	4.53093	4.34621	4.25124	4.45592	4.50588	4.63548	4.66704	4.42393
ENSG00000198721	3.32351	2.64469	3.07472	3.66236	3.5768	3.08472	2.97329	3.25118	3.56721	3.48403	3.37865
ENSG00000198722	2.25943	1.95514	2.46013	2.02012	1.86927	1.55879	2.75589	2.10282	2.35326	2.3473	2.18411
ENSG00000198723	0.296588	0.432705	0.724992	-0.123304	0.0306795	0.497863	0.25506	0.114881	-0.263202	-0.107728	0.150702
ENSG00000198727	11.09	11.4973	11.4651	10.4917	11.0775	11.4897	11.2965	11.4432	10.7073	10.9729	10.994
ENSG00000198728	6.08208	6.16437	5.99771	6.31443	6.30686	6.00429	6.1976	6.24342	6.3403	6.41685	6.1894
ENSG00000198730	7.13146	6.84513	6.74873	7.22912	7.10002	6.92103	7.09124	6.75067	7.07849	7.0957	7.04573
ENSG00000198734	9.61887	8.56984	8.70685	9.17531	9.16392	8.8947	8.7308	8.36515	8.83167	8.93386	8.82565
ENSG00000198736	4.60503	4.44313	4.07498	4.70763	4.53837	4.23078	3.93537	4.32661	4.24011	4.11798	4.11541
ENSG00000198740	4.57466	4.63628	4.01743	4.298	4.44851	4.3537	3.78485	4.51129	4.24658	4.26316	4.16946
ENSG00000198742	5.51326	5.61418	5.45358	5.37529	5.38593	5.47607	5.57278	5.68738	5.46067	5.45891	5.56351
ENSG00000198743	5.13973	5.23821	5.52886	6.29149	6.66077	4.76323	5.93215	4.98938	5.4729	6.41419	5.56833
ENSG00000198746	3.31277	3.50067	3.20917	3.47112	3.37766	3.32959	3.31441	3.44488	3.27175	3.35848	3.26765
ENSG00000198752	4.79314	4.20656	4.16216	3.70247	4.40327	4.49317	3.80176	4.17967	3.55021	4.15191	4.26979
ENSG00000198755	8.55759	8.55421	8.22492	8.83718	8.5047	8.21266	8.47139	8.41326	8.63363	8.48864	8.34985
ENSG00000198756	0.478472	0.80558	1.32986	1.75547	0.716924	0.00111044	0.90618	0.946643	1.50237	0.680454	-0.105866
ENSG00000198759	2.17157	-0.00540866	-0.00952739	0.359512	-0.183996	-0.603137	-0.180362	-1.29039	0.00993836	-1.21414	-1.55822
ENSG00000198763	11.389	11.5788	11.6809	10.9592	11.5526	11.8042	11.6321	11.5077	11.0473	11.6152	11.3061
ENSG00000198765	-0.266418	0.340087	0.922994	-0.471734	0.0915106	0.692164	0.118577	0.60177	0.0486604	0.163835	0.499902
ENSG00000198771	5.8139	6.04732	5.5665	6.14913	6.14263	5.96464	5.45459	5.70407	5.91463	5.83978	5.78967
ENSG00000198780	4.933	3.97158	4.42928	4.76261	4.46957	4.72423	4.54877	3.93891	4.54427	4.49181	4.61666
ENSG00000198783	3.80843	4.06238	3.74582	4.12597	3.92286	3.8554	3.93693	3.95605	4.01255	3.94196	3.9309
ENSG00000198785	1.69877	1.34733	1.55012	0.941484	1.60685	1.75489	1.23299	1.11878	1.2844	1.43058	1.65207
ENSG00000198786	11.8805	12.0613	12.0308	11.3444	11.5912	11.9802	11.829	11.9517	11.5231	11.5886	11.5031
ENSG00000198791	7.16716	6.83491	6.72947	7.26934	7.0725	6.89943	7.12016	6.81186	7.04156	7.04929	7.06611
ENSG00000198792	5.62398	5.40728	5.32747	5.73703	5.68822	5.31794	5.63779	5.44435	5.85621	5.80707	5.57128
ENSG00000198793	7.81841	7.57831	7.57674	7.67554	7.54447	7.59452	7.63054	7.55208	7.76148	7.65257	7.69524
ENSG00000198794	0.863466	0.526344	-0.0230665	0.860295	0.837828	-0.0391452	0.642667	0.393919	0.591874	0.658968	0.883506
ENSG00000198795	-1.78603	-0.466138	-1.72573	0.0172795	-0.183996	-0.99016	-1.19391	-0.377271	0.441345	-0.337716	-1.09044
ENSG00000198796	0.579956	0.694627	-0.00370806	-0.0658934	0.656384	1.01469	-0.0456821	1.24456	0.12989	0.872801	1.24097
ENSG00000198799	5.15322	5.26551	5.4992	5.05635	5.07101	5.41395	5.27355	5.27379	5.14947	5.12366	5.2253
ENSG00000198804	12.6093	13.0957	13.0261	11.8244	12.5341	13.2982	12.9151	13.094	12.1365	12.4652	12.8626
ENSG00000198805	7.44646	7.07216	7.0014	7.76451	7.28765	7.1947	7.31037	7.04307	7.57565	7.42767	7.37627
ENSG00000198812	-0.209221	-0.530014	0.506311	-0.621424	-0.532026	0.13679	-0.553009	-0.227367	-0.408193	-0.417051	-0.0647959
ENSG00000198814	6.29235	6.06045	5.52304	6.58338	6.51003	6.10849	6.30184	6.43873	6.74778	6.83245	6.50119
ENSG00000198815	7.21718	7.0867	7.05783	7.20837	7.14275	7.06325	7.16976	7.06721	7.09712	7.12938	7.13821
ENSG00000198816	1.49534	1.66136	1.14572	1.12583	0.172747	0.41236	1.03867	0.860126	1.72985	0.944016	0.285324
ENSG00000198818	5.36732	5.5893	5.59293	5.95767	5.59488	5.6775	5.61685	5.4804	5.54681	5.56485	5.58672
ENSG00000198821	6.71877	6.96187	6.61678	7.01381	6.8686	6.61173	6.62711	6.74296	6.91618	6.62938	6.45551
ENSG00000198824	6.21432	5.83122	5.83017	6.41941	6.31748	6.06781	6.08988	5.80509	6.24798	6.37341	6.24925
ENSG00000198825	4.81989	4.94941	5.09259	4.61779	4.76662	5.0754	5.59984	5.26684	4.92348	5.24994	5.43801
ENSG00000198826	5.72019	5.28757	5.11006	5.93152	5.71296	5.73868	5.3571	5.06626	5.7917	5.74419	5.80074
ENSG00000198829	1.68614	1.97631	-2.21116	-0.0765874	-0.235991	2.47702	-2.39827	1.48448	-1.13475	-0.485815	2.14222
ENSG00000198830	8.66988	8.41995	8.61214	8.96219	8.88623	8.59184	8.68399	8.28609	8.72996	8.82486	8.65774
ENSG00000198832	2.33645	2.72346	1.45703	2.59067	2.49904	1.80903	1.97866	2.92552	2.34342	2.27172	1.98537
ENSG00000198833	6.21053	6.0998	5.78138	6.36329	6.21817	5.89574	6.13362	6.04424	6.17778	6.16336	6.04785
ENSG00000198836	7.38434	7.01641	7.06231	7.55666	7.21891	7.24715	7.39962	7.05806	7.50334	7.38989	7.41399
ENSG00000198837	7.36021	7.29988	7.22721	7.16326	7.17633	7.16827	7.17551	7.29754	7.35573	7.31578	7.30307
ENSG00000198838	1.67403	1.63387	1.99518	0.976962	1.78046	1.57142	1.72563	1.6417	1.54206	1.51093	1.39895
ENSG00000198839	3.12987	3.41607	3.0957	3.54268	3.40042	3.27591	3.24823	3.28369	3.41157	3.29614	3.28226
ENSG00000198840	7.96376	8.58713	8.40836	8.80685	8.30455	8.35939	8.87631	8.50893	8.50124	8.41785	8.04426
ENSG00000198841	4.23184	4.11845	4.00867	4.43792	4.27746	4.10589	4.21835	4.11115	4.35307	4.17626	4.1646
ENSG00000198843	7.40384	7.29278	7.27775	7.69205	7.44471	7.40612	7.65321	7.3821	7.4856	7.51042	7.48154
ENSG00000198846	3.56955	4.94376	4.49174	4.55814	5.17625	4.40784	4.79145	4.89938	4.22001	5.0923	4.45447
ENSG00000198848	0.799049	2.01195	-2.52591	-4.64948	-2.67665	-2.7935	-0.870224	1.7309	-7.18783	-3.83226	-2.66275
ENSG00000198851	8.70975	8.67298	8.55016	8.95728	8.76316	8.65897	8.83809	8.61609	8.87658	8.7448	8.84173
ENSG00000198853	1.27848	1.10927	0.971531	1.71859	1.07797	1.77763	1.66689	1.49539	1.84692	1.20761	2.01905
ENSG00000198855	4.16874	3.82183	3.84975	4.2532	4.1193	3.74114	4.00965	3.86015	4.15267	3.95638	3.75987
ENSG00000198856	5.91217	5.75014	5.61046	6.16254	5.86765	5.72533	6.04321	5.60732	5.87552	5.78587	5.70322
ENSG00000198858	6.28838	6.3012	6.08122	6.39712	6.56564	5.95121	6.16029	6.29033	6.26949	6.51939	6.13115
ENSG00000198860	6.29897	5.8978	6.00316	6.42774	6.28685	6.21819	6.21944	5.84693	6.08417	6.16514	6.16286
ENSG00000198862	6.48521	6.26407	6.23427	6.55497	6.38989	6.39956	6.29386	6.18102	6.36024	6.30414	6.38392
ENSG00000198863	4.36008	4.36634	4.16926	4.46079	4.46715	4.42054	4.46366	4.34809	4.49846	4.5191	4.47284
ENSG00000198865	3.35479	3.05165	3.39282	3.68888	3.24076	3.52053	3.89572	3.0752	3.53769	3.56487	3.75582
ENSG00000198870	-0.437434	-0.00940894	-3.16316	-0.610608	-0.410032	1.08834	0.309872	0.154336	0.817365	-0.404431	0.585285
ENSG00000198873	4.06236	4.23544	3.80536	4.23502	4.28847	4.20204	3.38537	3.63957	3.92922	3.87632	3.88163
ENSG00000198874	5.27711	4.85405	5.08222	5.36387	5.2485	5.0922	5.25155	4.8749	5.2223	5.24913	5.15397
ENSG00000198876	6.43491	6.17758	6.24778	6.62444	6.39577	6.28585	6.54514	6.14445	6.48028	6.48059	6.49094
ENSG00000198879	6.30247	6.53287	6.31209	6.0537	5.94692	6.42627	6.20694	6.47732	5.96726	5.8268	6.1884
ENSG00000198885	5.35	4.98515	4.92995	5.40391	5.46623	4.87237	5.05438	4.80135	5.41996	5.29743	5.02088
ENSG00000198886	12.3453	12.791	12.8459	11.7319	12.1794	12.6613	12.6666	12.6937	11.996	12.1468	12.1305
ENSG00000198887	7.35543	7.04987	7.23337	7.46432	7.31486	7.26185	7.55539	7.1801	7.44258	7.43683	7.46987
ENSG00000198888	11.3285	11.7048	11.7589	10.6843	11.1681	11.7938	11.5859	11.6656	11.0128	11.1716	11.3567
ENSG00000198890	4.36899	4.47044	4.00218	4.77132	4.4282	4.34049	4.32032	4.30633	4.47756	4.67868	4.45601
ENSG00000198894	4.76637	4.42801	4.27648	5.03403	4.62962	4.54662	4.63525	4.48888	4.87694	4.69707	4.78174
ENSG00000198898	6.42695	6.43386	6.23694	6.48534	6.39547	6.30717	6.33879	6.39686	6.20876	6.27862	6.21336
ENSG00000198899	11.2179	11.4232	11.3721	10.6886	10.9467	11.4003	11.1528	11.3355	10.9884	10.9298	10.9087
ENSG00000198900	8.10238	7.86482	7.8358	8.34541	8.09735	7.87752	8.08673	7.82568	8.06146	7.96669	7.92478
ENSG00000198901	3.59089	3.40312	3.30126	4.02725	3.77882	3.55305	3.50001	3.2371	4.00784	4.0633	3.57427
ENSG00000198908	1.9854	1.51345	1.92369	1.95998	1.92344	1.78884	1.98721	1.79472	1.75265	2.05305	1.9398
ENSG00000198909	5.53713	5.53738	5.23124	5.57916	5.63189	5.25983	5.20709	5.37793	5.50047	5.43997	5.21804
ENSG00000198911	8.44761	8.25014	8.12484	8.33125	8.20083	7.99867	7.88293	7.93245	8.00204	7.85612	7.70443
ENSG00000198912	5.58363	5.53729	5.4033	6.02998	5.57442	5.57547	5.60644	5.51148	5.86184	5.59951	5.65616
ENSG00000198915	0.928594	1.95418	1.71229	1.00071	0.909313	0.629665	1.161	1.86403	1.11156	0.386321	0.271236
ENSG00000198917	6.19956	6.13091	6.32057	6.2998	6.22904	6.06388	6.38264	6.10117	6.23852	6.2153	6.17918
ENSG00000198918	8.57054	8.63228	8.36954	8.99007	8.77895	8.30513	8.63174	8.50598	8.67859	8.63274	8.39442
ENSG00000198919	3.36441	3.35609	3.53421	3.27219	3.47321	3.56383	3.34334	3.41734	3.35822	3.44953	3.46986
ENSG00000198920	4.264	4.19146	4.25789	4.29325	4.30328	4.29489	4.36052	4.23951	4.37506	4.39455	4.4605
ENSG00000198924	5.49599	4.96145	5.17323	5.65681	5.45038	5.45357	5.43984	4.93392	5.45171	5.47361	5.57654
ENSG00000198925	5.78174	5.7216	5.59162	5.94113	5.96143	5.58102	5.78983	5.72094	5.96034	5.92802	5.68932
ENSG00000198931	7.43815	7.45597	7.38331	7.89573	7.62672	7.2421	7.61739	7.43978	7.67149	7.58584	7.46256
ENSG00000198932	1.53176	1.73052	1.2691	1.54035	1.32225	1.31804	1.38651	1.96834	1.78439	1.51093	1.40683
ENSG00000198933	5.6688	5.52827	5.86758	5.46348	5.20497	5.87801	5.02982	5.23987	4.88842	4.65751	5.51176
ENSG00000198934	1.99853	1.53743	1.25872	2.03702	2.07797	1.35883	1.52938	1.57468	1.7481	1.82043	1.25352
ENSG00000198937	4.99885	5.11495	4.67001	5.54897	5.23572	4.78279	4.94506	5.04946	5.34512	5.15309	4.87481
ENSG00000198938	11.1356	11.534	11.6492	10.873	11.1352	11.6169	11.6471	11.5506	10.9777	11.0256	11.2117
ENSG00000198945	4.27761	4.71615	3.63715	4.31093	3.81201	3.91647	3.58894	4.32303	4.06508	3.60861	3.50162
ENSG00000198947	3.11684	3.63625	3.84789	3.26854	3.49626	3.55411	3.39023	3.85	3.21511	2.83889	3.17575
ENSG00000198948	2.30557	1.11772	1.85415	1.57934	1.4675	1.68702	2.29976	1.66435	2.04979	1.8922	1.85009
ENSG00000198951	5.55403	5.57761	5.31334	5.62502	5.91152	5.3539	5.55464	5.48396	5.68141	5.8989	5.59778
ENSG00000198952	7.50488	7.45618	7.39086	7.52446	7.39059	7.37862	7.43467	7.3503	7.43536	7.43637	7.4899
ENSG00000198954	3.9326	3.96516	3.54065	4.16238	4.06535	4.08347	3.78312	3.68069	3.92169	3.95641	4.05651
ENSG00000198959	3.86314	5.95607	3.09359	3.17388	2.47603	4.12312	3.46767	6.01869	3.22289	2.5273	4.71663
ENSG00000198960	3.67913	3.89178	3.65674	4.17134	3.67002	3.66729	3.68827	3.70726	3.76947	3.5855	3.58258
ENSG00000198961	7.42396	7.23643	7.13783	7.43566	7.32723	7.12037	7.14148	7.15476	7.14771	7.06538	6.95471
ENSG00000198963	-1.14038	-0.285083	0.737232	-0.466232	-0.77726	-0.196541	0.0337213	-0.0876382	-0.214889	-0.576063	-0.284428
ENSG00000198964	5.17995	4.9607	5.25811	5.24928	5.20086	5.27063	4.93887	4.70605	4.78914	4.79358	4.83884
ENSG00000199218	1.55667	1.44883	2.58721	0.873869	2.00671	2.01742	2.20255	1.65999	1.9736	1.84695	2.13373
ENSG00000199266	0.46375	1.65373	1.2998	1.69748	1.91767	0.60614	1.13887	2.14152	1.61472	0.943771	0.552529
ENSG00000199293	0.469127	0.638591	0.588016	1.44522	0.495199	-0.238428	0.82205	0.594143	0.895816	0.277249	-0.0498213
ENSG00000199347	1.21646	1.90878	2.19998	2.1295	2.27305	1.85705	2.49736	1.97367	1.43129	1.57316	1.99106
ENSG00000199377	3.06986	2.29227	2.23852	2.09786	1.87002	2.34355	2.5508	1.81475	1.93552	1.47152	2.39345
ENSG00000199477	2.77379	3.52744	3.56178	3.83324	4.01873	2.83467	3.64101	4.00924	3.89244	3.00633	3.13821
ENSG00000199568	6.40418	7.54574	7.70537	7.7602	7.96828	6.68248	7.86462	8.04149	7.61041	6.87493	6.84721
ENSG00000199631	3.09701	4.00568	4.33312	3.94492	5.14096	3.87791	4.98853	4.95899	4.77823	3.84809	4.08637
ENSG00000199664	3.46293	4.36125	4.46494	4.52494	5.24191	3.59838	4.87396	5.29929	4.95593	3.56496	4.1714
ENSG00000199673	2.47618	3.31641	3.47482	3.90141	3.8642	2.42799	3.55264	3.8352	3.62707	3.11162	2.69581
ENSG00000199753	0.222742	0.776517	0.579611	-0.203221	-0.0616607	-0.0203518	-0.0270114	0.566941	-0.37157	0.0326524	-0.344622
ENSG00000199846	-0.429334	-0.466138	0.110767	-0.862881	-1.71877	0.23467	-0.351974	-0.987324	-0.984088	-1.39759	-0.124122
ENSG00000199990	0.563779	1.36349	0.644828	1.27177	1.34012	0.104816	1.38902	1.86699	1.05415	0.39925	0.434088
ENSG00000200084	-4.07498	-0.557571	-0.462008	-1.23934	0.900498	-4.43868	0.575066	0.274041	-0.412707	-7.28023	-7.11281
ENSG00000200087	9.27173	9.75406	9.61174	10.2179	9.97348	9.25712	9.6851	9.63812	9.76239	9.53654	9.35652
ENSG00000200091	-0.80372	-0.23583	-0.161504	-1.24347	0.0590722	-0.102333	0.153624	-0.30225	-0.451696	-0.976428	-0.729789
ENSG00000200156	3.91937	4.81224	4.69256	5.12152	5.39133	4.09033	4.80558	5.23129	4.84928	4.25997	4.27344
ENSG00000200169	2.32943	2.52759	2.48966	3.00284	3.01994	2.64807	2.74283	2.70472	2.83421	2.67476	2.77432
ENSG00000200243	-0.523304	-0.763462	0.587558	-0.62961	0.172853	0.462336	0.365846	-0.24566	0.00355106	-0.113084	0.133485
ENSG00000200296	-4.81598	-2.71016	-3.0433	-2.55929	-2.1212	2.33704	-3.42601	-2.58291	-3.38635	-5.6927	3.01369
ENSG00000200312	3.84149	4.71099	4.35658	4.66893	4.90373	3.83603	4.41801	4.62629	4.45169	4.29774	3.96871
ENSG00000200314	1.1377	1.47662	1.75544	2.10913	2.59426	0.81361	2.23105	2.57614	2.33329	1.32118	1.52906
ENSG00000200320	6.24898	7.01788	6.04249	7.32378	6.85597	5.85148	6.39392	6.85847	6.57403	6.12053	6.2302
ENSG00000200354	1.8077	1.63387	2.44648	1.76669	2.47762	1.38539	2.46834	1.70256	1.99338	2.09698	1.52744
ENSG00000200394	2.75578	3.33815	3.40825	3.34261	3.41051	2.3479	3.23172	3.34896	3.34676	2.88593	2.69294
ENSG00000200397	0.0162914	-0.181835	0.0398003	-0.821658	-0.209759	0.666953	0.444493	-0.122552	-0.168241	0.235469	0.144581
ENSG00000200463	4.97502	5.68215	4.89064	6.13641	6.07222	4.89186	4.91346	5.64792	5.4808	5.44417	5.15469
ENSG00000200485	-0.0403678	0.603602	0.763509	1.21916	1.61395	0.243289	1.34708	1.82354	1.48597	0.438407	0.859168
ENSG00000200488	1.5066	2.57203	2.0018	2.32152	2.7051	1.85149	2.35547	2.56406	2.54126	2.08668	1.86981
ENSG00000200494	5.64619	6.2582	6.48837	6.66463	7.12992	5.92347	7.06952	7.28754	6.98798	6.06416	6.37502
ENSG00000200502	0.827964	0.637201	1.533	0.341478	0.362147	1.27252	1.31179	0.839425	0.737294	0.656407	1.04201
ENSG00000200534	3.23688	3.47463	3.82358	3.63129	3.80398	3.51923	3.82048	3.81296	3.72686	3.09589	3.52834
ENSG00000200785	-0.132353	-0.27886	0.15621	0.188466	0.413677	0.159708	0.133453	-0.0102856	0.189806	0.0326524	-0.398561
ENSG00000200795	7.34059	7.73121	7.6496	8.48132	8.64091	7.64882	7.80612	8.17306	8.42061	7.73232	7.95101
ENSG00000200800	1.7603	1.08022	1.28964	1.96229	1.92952	1.37217	1.32134	0.839425	1.55443	1.53034	1.5911
ENSG00000200816	-0.687714	-0.844857	0.0678282	0.293506	0.0724406	-0.834916	-0.196633	-1.12999	0.0592453	-0.424739	-0.839177
ENSG00000200879	0.980541	0.892459	1.25872	1.29069	1.24849	1.14618	1.02654	0.67644	0.920416	0.620636	0.958656
ENSG00000200913	2.87184	3.41965	3.36052	3.43267	3.44807	3.12318	3.36242	3.52962	3.28254	2.87079	2.96
ENSG00000200959	4.33872	4.59461	4.70292	5.53416	4.94966	4.04489	4.41858	4.49437	4.65714	4.62327	4.31608
ENSG00000200972	1.56401	1.27389	1.85939	2.37157	1.93715	1.55467	1.93626	1.21127	2.03993	1.34004	1.65253
ENSG00000200983	-0.299475	1.26154	0.809666	1.88869	1.78117	-1.35527	0.906876	1.51275	1.55452	0.57918	0.456504
ENSG00000201028	0.549907	0.375496	1.60031	-0.40155	0.396704	1.21073	0.812881	0.492668	-0.00208417	-0.100321	0.78806
ENSG00000201098	7.17333	7.99973	8.03519	7.84582	8.47696	7.31423	8.38874	8.8944	8.27479	7.53389	7.56496
ENSG00000201183	0.345599	-0.961119	-0.275073	0.37141	-0.0383909	0.17954	-0.056925	-1.05999	0.0838392	0.0696365	0.119215
ENSG00000201208	-0.667847	-0.648616	0.133667	-1.08876	-0.895651	-0.15742	-0.263618	-0.377271	-0.723042	-0.361367	-0.170292
ENSG00000201217	0.448877	0.649808	1.16179	0.394917	0.379529	1.1612	0.593527	0.391187	0.50209	0.413256	0.551965
ENSG00000201229	-0.375396	0.752167	0.344655	0.880344	0.932463	-0.341191	0.6556	1.14672	1.23404	0.467962	0.0671026
ENSG00000201302	1.56032	2.25719	2.41878	2.68859	2.98309	1.83658	2.62314	3.18513	2.78442	1.79925	2.10878
ENSG00000201358	-0.626319	-0.447521	0.277907	-1.56105	-0.644634	0.064057	-0.361234	-0.292969	-0.999014	-0.730428	-0.67712
ENSG00000201428	2.08467	3.06701	2.96439	3.18445	3.5249	2.49084	3.13871	3.21312	3.35407	2.7627	2.59811
ENSG00000201457	3.90559	4.64011	4.31928	5.14266	4.41209	3.80955	4.23362	4.70697	4.4051	4.091	4.02483
ENSG00000201512	2.07317	2.18626	2.6822	3.00444	2.64867	2.24468	2.66501	1.78044	2.78792	2.43916	2.40092
ENSG00000201558	4.02885	4.00429	4.13082	4.70014	4.2071	4.17644	4.20745	3.67644	4.32947	3.94075	4.29976
ENSG00000201643	1.34024	2.39332	2.33974	2.6543	2.605	1.85807	2.09498	2.65105	2.18186	1.89968	1.77289
ENSG00000201654	0.743585	0.845351	0.854218	0.803374	2.36342	-0.811031	-0.14015	1.38724	1.42817	0.773918	-1.20758
ENSG00000201675	0.217449	1.37561	1.88785	1.68007	2.68273	1.24799	2.3964	2.59864	2.45502	1.09196	1.11504
ENSG00000201699	2.1142	0.889405	1.8059	1.45881	1.34308	1.73362	1.95315	0.760882	1.28287	1.20835	1.73149
ENSG00000201772	1.3035	2.04307	1.2691	2.12926	2.27427	1.57907	0.99106	2.47762	2.01442	1.67105	1.48338
ENSG00000201801	2.40689	1.70638	2.40165	1.61904	2.16505	2.41885	2.6476	1.31785	1.40068	2.18627	2.65789
ENSG00000201955	2.0804	2.64774	3.03586	3.12672	3.68681	2.24061	3.63202	3.63301	3.56132	2.57713	2.70221
ENSG00000201998	5.31303	6.18185	6.2072	6.65465	5.88209	5.61713	6.01131	6.15846	5.94303	5.62685	5.71711
ENSG00000202058	-0.289103	0.0893987	1.01722	-0.691713	-0.0790286	0.323312	-0.0576036	0.442052	0.0273181	0.293194	0.604022
ENSG00000202198	14.2361	14.7036	14.4284	14.8075	14.6972	14.2429	14.5257	14.674	14.4174	14.3891	14.2187
ENSG00000202252	-7.14358	-0.502462	-0.143511	-1.32229	1.1054	-1.99164	0.891671	1.1305	0.651975	-0.69421	-1.57397
ENSG00000202337	0.743585	0.845351	0.854218	0.803374	2.36342	-0.811031	-0.14015	1.38724	1.42817	0.773918	-1.20758
ENSG00000202354	5.247	5.82905	6.02212	6.34733	6.67232	5.27502	6.41441	6.58275	6.41847	5.663	5.53501
ENSG00000202363	1.17698	1.9794	1.90527	2.32082	2.33604	0.981748	2.01596	1.93106	1.92474	1.76971	1.12067
ENSG00000202412	-0.216553	0.594231	0.86942	1.08105	1.68443	0.383112	1.54283	1.65562	1.41061	-0.0904084	0.824184
ENSG00000202444	4.10081	4.19724	5.12701	5.44151	5.14432	4.32776	5.11026	4.448	5.13333	4.48827	4.66641
ENSG00000202512	-0.484116	0.424348	0.614312	0.306076	0.77376	0.41529	0.957885	1.00441	0.604115	-0.0805364	0.163506
ENSG00000202515	2.55512	2.41287	2.60646	3.06339	2.82078	1.7266	2.75844	2.22254	2.68483	2.43573	2.05461
ENSG00000202538	9.10983	10.2395	10.2203	10.3904	10.595	9.436	10.3394	10.7766	10.3207	9.5801	9.68189
ENSG00000202566	-0.375396	0.188533	0.200265	-0.742587	-0.374819	0.263597	-0.321916	0.108156	-0.914266	-0.650874	-0.398561
ENSG00000203280	1.16213	0.852149	1.27883	0.455521	0.80302	1.31034	0.858879	1.04845	0.824768	0.653239	1.14735
ENSG00000203286	0.200723	0.602086	1.00035	-0.0610816	0.306432	0.777291	0.829552	0.524256	0.586647	0.634277	0.634962
ENSG00000203325	0.354815	0.484446	1.2777	-0.042092	0.27897	0.885634	0.435848	0.824157	0.054046	0.393502	0.781088
ENSG00000203326	4.0298	4.22144	3.65653	3.93045	3.88958	4.00643	3.79668	4.22023	3.84205	3.95631	4.02607
ENSG00000203327	-0.122272	0.175183	0.632261	-0.470136	-0.170434	0.33495	0.349907	0.421347	-0.213366	-0.141048	0.18669
ENSG00000203335	-0.435033	-0.962492	0.451182	-0.627968	0.287607	0.503344	-0.490834	-0.28912	0.130995	0.498076	0.468425
ENSG00000203356	2.99177	3.07253	3.6596	2.54774	3.02565	3.61797	3.2683	3.14057	3.10668	2.97733	3.25799
ENSG00000203362	1.75877	1.46735	1.94387	1.27781	1.46366	1.80035	2.03582	1.60377	1.53371	1.85479	1.74317
ENSG00000203392	0.458941	0.546292	0.999474	-0.0170468	0.298101	0.566509	0.235805	0.661748	0.447285	0.365605	0.427764
ENSG00000203395	-0.292279	-0.277836	0.897958	-0.121247	0.0609059	0.198078	0.278676	0.0477061	-0.308404	-0.46139	-0.168695
ENSG00000203446	0.109203	-0.265644	0.317508	-0.230117	0.0391972	-0.0241084	0.109279	-0.147591	0.12282	-0.418949	-0.0269061
ENSG00000203472	-0.929076	-0.393634	0.733936	-0.907543	-0.281825	0.253073	-0.198415	-0.360861	0.105139	-0.470844	-0.00604823
ENSG00000203485	6.04201	5.84395	5.6123	5.98701	6.26396	5.706	5.43986	5.65908	6.01901	6.14007	5.79036
ENSG00000203497	0.454574	0.804133	0.868811	0.41743	0.633421	0.68133	0.255926	0.806029	0.310412	0.646603	0.372325
ENSG00000203506	0.172856	0.249176	0.421834	-0.562718	0.411439	1.11943	0.462485	0.512076	0.248448	0.115067	0.926951
ENSG00000203520	-0.203483	-0.196079	0.341466	-0.600603	-0.686003	0.26156	0.539366	-0.599953	-0.338031	-0.825365	-0.363753
ENSG00000203531	-0.300815	0.387353	0.524831	-0.346131	-0.278407	0.404558	0.191141	-0.00951916	-0.152425	-0.285991	0.0116515
ENSG00000203546	1.03498	1.62656	1.72986	1.26167	0.543519	1.68919	1.0967	0.771147	1.21174	1.60353	1.02765
ENSG00000203588	-0.267959	-0.216576	0.264326	-1.21029	0.291428	-0.0344245	-0.0105487	-0.115477	-0.841712	-0.431379	-0.418576
ENSG00000203601	0.328686	0.310606	1.0571	-0.230757	0.214978	0.887059	0.972765	0.646789	0.287237	0.59104	0.684177
ENSG00000203605	0.599125	0.8922	1.42167	0.579027	0.922803	1.20469	0.958993	0.983939	0.861239	0.484218	0.703686
ENSG00000203623	-7.14357	1.75003	2.25454	1.65702	-7.00417	0.880071	2.3915	1.94632	2.03833	-7.2272	1.60935
ENSG00000203624	2.99078	2.76305	2.48849	3.15567	2.96296	2.67753	2.98468	2.60788	2.88416	2.8955	2.8189
ENSG00000203635	0.336058	0.668459	0.967858	-0.304155	0.712479	0.871159	0.57988	0.629867	0.437228	0.57933	0.9837
ENSG00000203644	2.98699	2.77198	2.70149	2.86937	2.8303	2.76568	2.95008	2.70843	2.77212	2.88342	2.89982
ENSG00000203666	2.53379	2.30702	3.21054	1.97015	2.66637	2.84439	2.55673	2.49896	2.4667	2.70473	2.58151
ENSG00000203667	5.61504	5.69484	5.53875	5.51676	5.49081	5.53711	5.70367	5.68632	5.44428	5.5338	5.5758
ENSG00000203668	5.94394	5.05246	5.54396	6.39066	5.87701	5.87947	5.80565	4.89757	6.1072	5.80728	5.82973
ENSG00000203705	3.77954	3.52438	3.5022	4.02197	3.80542	3.69475	3.6119	3.40421	3.78607	3.75082	3.71082
ENSG00000203709	3.52325	3.85001	4.01611	2.86617	3.44486	3.80362	3.25585	3.76925	3.26945	3.43374	3.43035
ENSG00000203710	0.287921	0.329614	0.067154	0.624112	0.305409	0.73602	-0.336606	0.485139	0.254444	-0.034123	-0.183577
ENSG00000203727	0.0861694	-0.0607517	0.835945	-0.854976	-0.283943	0.234404	0.163946	0.3868	-0.0175841	-0.573703	0.120007
ENSG00000203734	0.750427	0.369974	0.445275	0.0767409	0.360343	0.533701	0.499318	0.44387	0.454859	0.25526	0.231092
ENSG00000203737	0.839414	1.66029	2.80854	0.988597	1.67882	1.88625	2.26552	1.62024	1.31864	1.55582	1.54897
ENSG00000203739	-0.201065	0.39135	0.133667	-0.125915	-0.28993	0.291955	-0.414034	0.319337	0.387068	0.297198	0.200076
ENSG00000203747	0.204593	0.972201	-2.45204	0.00473778	-0.742969	1.39747	-2.12238	0.456895	0.783441	-0.612061	1.59944
ENSG00000203760	1.52531	1.11882	0.958764	1.95637	1.9117	1.21814	1.58992	0.946646	1.9751	1.76143	1.71692
ENSG00000203761	0.921066	0.474196	1.18552	0.227962	-0.293678	0.229895	-0.509865	0.480136	0.173816	0.10669	0.457708
ENSG00000203772	-6.50584	-7.12435	-0.620969	-0.595976	0.261205	-8.39104	-6.39483	-7.55718	0.396505	-7.28023	-6.18648
ENSG00000203780	-0.692852	-0.521955	0.248349	-0.991845	0.797961	0.297667	0.0223322	-0.0366151	-0.759781	1.1267	-0.340843
ENSG00000203783	1.31175	1.81523	2.28709	0.693931	0.689312	1.18071	0.743507	1.93267	1.41672	1.1751	1.17721
ENSG00000203791	3.85123	3.49213	3.4955	3.62014	3.57338	3.50292	3.76548	3.44227	3.48198	3.68612	3.47678
ENSG00000203799	-0.135337	0.562755	0.385612	-0.602996	0.147803	0.418936	-0.0943487	0.209305	-0.263919	-0.268546	0.0333235
ENSG00000203811	3.81835	2.95925	2.86319	5.02269	4.83009	3.8115	3.34909	2.70902	4.86137	4.72317	4.24882
ENSG00000203812	4.70925	4.27685	3.76209	4.9751	4.83437	4.10467	3.94533	3.91384	4.48567	4.52587	4.41337
ENSG00000203814	4.35808	4.29435	4.01126	5.39119	5.26802	4.29698	4.47971	4.05572	5.27444	5.2641	4.66486
ENSG00000203852	3.81835	2.95925	2.86319	5.02269	4.83009	3.8115	3.34909	2.70902	4.86137	4.72317	4.24882
ENSG00000203865	0.253222	1.20818	0.939662	0.492275	0.574289	1.04561	0.78849	1.21275	0.609674	0.493007	0.836746
ENSG00000203872	1.11411	1.05772	1.81848	0.401142	1.06516	1.70546	1.3873	1.24869	0.719736	1.19608	1.22327
ENSG00000203875	5.87256	4.78927	5.07032	6.194	5.93519	4.90982	4.93991	4.764	5.92807	5.9054	4.89247
ENSG00000203879	6.16846	6.20882	5.86036	6.0959	6.00932	5.69245	5.82979	6.21102	6.07657	6.00778	5.86796
ENSG00000203880	4.39303	4.58317	4.36909	4.32092	4.27394	4.37654	4.19297	4.54466	4.30907	4.26741	4.25939
ENSG00000203896	2.20102	1.92655	0.846108	2.26329	2.71837	1.29868	0.542662	1.77442	2.49418	2.13682	1.1064
ENSG00000203950	1.94078	2.17366	2.06682	1.97385	2.25228	1.76045	2.09725	2.30222	2.01164	2.29595	2.12798
ENSG00000203965	2.64921	2.56739	2.54799	2.89742	2.63064	2.81659	2.65749	2.55004	2.78835	2.70987	2.76217
ENSG00000203987	-0.395867	0.136836	0.0221427	-0.658369	-0.140205	0.0705925	0.116915	-0.153592	-0.542172	-0.407764	-0.181004
ENSG00000203993	2.42826	2.41445	2.35895	2.55501	2.42708	2.40996	2.47506	2.59984	2.49201	2.38422	2.69504
ENSG00000203995	0.739626	0.629484	1.20148	0.0932372	0.286976	1.0571	0.860928	0.784974	0.710343	0.795762	0.696036
ENSG00000204054	5.0804	5.2752	5.21471	5.08846	5.33673	5.33459	5.14089	5.28365	5.06074	5.27205	5.26601
ENSG00000204070	5.46816	5.57958	5.52885	5.77136	5.8045	5.64077	5.73878	5.57282	5.6451	5.81626	5.64771
ENSG00000204084	5.12949	4.99415	4.98947	5.14302	5.00465	5.03435	5.01988	4.92968	5.15073	4.99806	4.97271
ENSG00000204103	0.720606	1.25503	0.101128	-1.04067	-0.404262	1.64101	-0.346298	1.67883	-0.869528	-0.650905	1.79453
ENSG00000204104	4.09464	3.5767	3.67407	3.96791	3.89284	3.63298	3.81422	3.27365	4.06233	3.9243	3.87095
ENSG00000204116	5.28452	4.7784	5.00723	5.07128	5.0289	5.04216	5.13176	4.81608	4.82603	4.94404	5.10969
ENSG00000204117	-0.167558	-0.295756	0.739595	-0.381202	0.22152	0.454773	-0.0911681	0.325437	-0.105671	-0.188408	-0.201858
ENSG00000204120	6.38804	6.24571	6.29645	6.59595	6.44837	6.26184	6.52457	6.13785	6.41131	6.42153	6.32089
ENSG00000204130	3.66874	3.83105	3.92783	3.35524	3.50672	3.96755	3.74582	3.83622	3.46216	3.48552	3.72609
ENSG00000204138	6.15438	6.13884	6.01346	6.19162	6.09495	5.97554	6.10068	6.15755	6.24923	6.22697	6.085
ENSG00000204147	3.47636	2.90659	3.19043	3.22547	3.11016	3.33144	3.40011	2.80238	3.28131	3.30902	3.39939
ENSG00000204149	2.93738	3.16453	3.22564	1.96255	1.70863	2.56302	2.29677	3.27332	2.54734	2.07432	2.5126
ENSG00000204160	7.54483	7.35043	7.20728	7.61643	7.68041	7.21869	7.35742	7.34581	7.5397	7.58864	7.33654
ENSG00000204161	5.30789	5.63408	6.4386	5.71794	5.29475	5.43402	6.529	5.68316	5.78037	5.39859	5.63769
ENSG00000204165	2.35427	2.1908	2.27169	1.00014	1.58454	2.18545	1.13887	2.16563	1.42123	1.63565	1.65207
ENSG00000204172	1.0901	1.17153	-6.85502	-6.18419	-2.74573	1.26902	-6.92183	0.332326	-2.34707	-0.0259835	1.001
ENSG00000204176	2.16197	2.15195	2.33071	1.9715	2.45216	2.44507	2.19093	2.20598	2.30302	2.44745	2.33166
ENSG00000204177	1.90484	1.65879	1.79786	0.810713	1.33455	2.55876	1.51147	1.97865	1.38567	1.36207	1.62614
ENSG00000204178	5.46087	5.138	5.06656	5.40239	5.36765	5.24086	5.36324	5.11178	5.3583	5.35916	5.34883
ENSG00000204179	0.0930771	0.193454	0.0944132	0.0922312	-1.45408	0.00469724	-3.33588	-0.0454288	-4.43189	-4.32818	0.127888
ENSG00000204186	4.52641	4.11445	4.24141	4.52788	4.32455	4.39868	4.5501	4.36213	4.44132	4.43408	4.54997
ENSG00000204197	3.57703	3.13897	3.35972	4.05712	4.10876	3.75271	3.24397	2.91618	4.00623	4.04541	3.77215
ENSG00000204209	6.29198	6.15634	5.76194	5.11971	6.35067	5.75014	5.83456	6.08396	5.14158	6.42326	5.76426
ENSG00000204217	5.45904	5.75006	5.4008	5.3612	5.74682	5.42109	5.52808	5.78065	5.26564	5.64321	5.39938
ENSG00000204219	0.507472	0.800463	-0.83265	0.606024	0.588282	-0.167038	0.0668556	0.723591	0.321051	0.341821	-0.426306
ENSG00000204220	2.27311	2.12837	1.85975	1.5974	2.18558	1.4351	2.46889	1.98408	1.17135	2.49047	1.6163
ENSG00000204221	3.78934	4.56569	0.343083	5.23768	2.98415	4.2082	1.05773	4.54676	5.1252	3.00961	4.52423
ENSG00000204227	2.26115	2.51792	2.27568	2.11478	2.27237	2.30661	1.8897	2.39888	1.75817	2.52568	2.24681
ENSG00000204228	-0.017736	-0.076317	-0.260071	0.575489	0.224643	0.191416	-0.0109366	0.047682	0.159545	0.126329	-0.14318
ENSG00000204231	-0.286084	-0.00824492	3.55646	3.73076	3.64499	-0.483123	3.51993	0.0948893	3.4416	3.54362	-0.728789
ENSG00000204237	2.90522	3.16835	2.77644	3.00231	2.98359	2.68825	2.69977	3.13065	3.08005	2.97137	2.65421
ENSG00000204252	-4.47579	1.16205	1.05544	-2.97703	-0.0547293	-4.02719	1.07653	1.43449	-3.01958	0.821034	-7.11281
ENSG00000204256	7.14221	7.41935	7.29162	6.94482	7.41004	7.01529	7.41298	7.41462	6.72106	7.30894	7.10927
ENSG00000204257	-5.46722	-3.79772	1.53718	-5.79756	2.10274	-4.86338	2.01095	-4.41164	-3.18009	2.5678	-2.56579
ENSG00000204261	1.77672	2.05155	2.51763	1.07251	2.21804	1.79837	2.31641	2.05481	0.911612	2.24236	1.58305
ENSG00000204264	0.695973	1.83488	2.11518	1.81566	0.909711	0.756308	1.22543	0.992645	0.960314	1.25535	0.537811
ENSG00000204267	8.15909	7.97898	7.87391	7.974	8.1982	6.68901	7.93156	7.88759	7.81728	8.05801	6.63437
ENSG00000204271	1.27005	1.36349	1.1839	1.12135	0.932463	1.15393	1.46619	0.938675	1.38014	1.30097	1.01131
ENSG00000204272	3.8387	3.65126	3.70627	4.27712	3.77636	3.47431	3.77601	3.43221	4.0868	3.53755	3.458
ENSG00000204282	2.51501	3.05529	2.70698	2.30182	2.66764	2.86593	2.23909	2.82672	2.59778	2.97708	2.59763
ENSG00000204287	-7.14358	-7.12435	-4.76869	3.35361	3.88716	-3.70542	-3.21505	-4.78853	3.5852	4.40864	-2.89589
ENSG00000204291	0.721362	-0.0880746	1.13599	1.56205	1.995	0.962049	0.334495	-0.795714	0.430206	0.817651	0.0706975
ENSG00000204304	1.32689	1.41165	1.3687	1.50685	1.19782	1.59631	1.7223	1.73735	1.36135	1.27443	1.30789
ENSG00000204308	3.1832	3.2929	3.21906	3.52822	3.32093	3.16228	3.29199	3.29392	3.26487	3.24478	3.28599
ENSG00000204310	-7.14358	-7.12435	-2.52031	-6.97141	4.59053	4.23711	-6.92183	-3.0601	-3.33299	4.49553	4.48621
ENSG00000204315	0.850774	0.87565	-0.642932	1.16815	0.884568	0.463829	0.0181876	0.637577	0.961235	0.785859	0.858737
ENSG00000204316	6.30404	6.35086	6.09646	6.54206	6.39497	6.08353	6.28504	6.36338	6.40862	6.39205	6.44074
ENSG00000204323	0.120904	0.110394	0.80263	-1.3257	0.0780203	0.390076	-0.702778	0.506794	-0.0445216	-0.329424	-0.182709
ENSG00000204344	0.286599	0.953775	0.181958	0.540307	0.477873	-0.135284	0.709185	-0.418636	0.695426	0.596845	0.282356
ENSG00000204345	-0.927338	-0.267607	0.0302616	-1.49473	-0.925376	0.21606	-0.531771	-0.278946	-0.888534	-0.894257	-0.423999
ENSG00000204348	2.25721	1.93103	1.46032	1.26052	1.71062	1.75775	1.62865	1.81348	2.11455	1.9957	1.94488
ENSG00000204351	2.70835	2.9341	3.01331	4.81181	5.25296	2.62553	2.25369	2.56557	5.26944	5.19851	2.70621
ENSG00000204356	5.03551	4.89475	4.83077	5.24054	5.25863	4.84775	5.04851	4.92576	5.14705	5.02951	4.96028
ENSG00000204364	0.0554298	0.600797	0.710096	-0.348242	0.41013	0.654191	0.22546	0.459155	0.00228538	0.186003	0.470824
ENSG00000204365	0.700257	0.831685	1.3449	-0.25657	0.646193	1.0236	0.933474	0.398808	0.593518	0.159339	0.75478
ENSG00000204366	0.724725	0.843357	0.650132	0.594649	0.703002	0.996867	0.630199	0.975089	1.14736	0.599353	1.00784
ENSG00000204370	6.45773	6.16386	6.03066	6.72069	6.3987	6.28301	6.44749	6.12258	6.38274	6.39832	6.44504
ENSG00000204371	1.64636	1.47121	2.50094	3.20044	2.91062	1.32637	3.0206	1.43843	3.20824	3.09639	1.66593
ENSG00000204381	-0.513115	0.883402	0.201828	-0.581687	0.448896	-0.162734	-0.580006	0.705436	-0.427075	0.155065	-0.217765
ENSG00000204386	1.70847	1.77649	1.84238	1.76681	1.76638	1.36652	1.97057	1.46022	1.62544	1.77819	1.20539
ENSG00000204387	1.71175	1.86234	1.57156	1.86629	1.60521	1.58447	1.56261	1.81931	1.48843	1.65682	1.66207
ENSG00000204389	-7.14358	-7.12435	-6.85502	6.09938	6.21977	-8.39104	-6.92183	-7.55718	6.05683	6.23825	-0.911516
ENSG00000204392	2.99113	3.03605	2.79591	3.51775	3.21155	2.99781	3.15799	3.01946	3.24558	3.23933	3.2496
ENSG00000204394	0.498849	0.493393	6.09541	6.55869	5.73652	-0.553331	6.35972	0.319291	6.5234	5.67218	1.25267
ENSG00000204397	2.00563	2.9601	1.04639	1.82718	2.21018	1.91058	0.565845	2.45671	1.71043	1.4613	1.56837
ENSG00000204406	4.37639	4.3108	3.87035	4.17215	4.38423	4.41786	3.79643	4.13066	4.20363	4.34404	4.4352
ENSG00000204410	2.93802	3.04383	3.2083	2.35284	2.80742	2.84213	2.83752	2.65639	2.76627	2.89684	2.92704
ENSG00000204427	1.04213	1.56994	-0.626899	0.0156894	0.414881	0.530056	-0.866462	1.04123	0.245983	0.00230426	-0.638794
ENSG00000204428	0.20421	0.143262	-1.40111	0.400621	-0.57704	-0.343699	-0.842017	-0.137472	-0.0816435	0.319506	0.0385328
ENSG00000204435	5.89509	4.64239	-3.09328	5.35029	5.89905	4.87662	-2.16676	4.67414	5.13487	5.99247	5.05221
ENSG00000204438	2.88013	2.75605	1.20769	2.69648	3.11902	2.06538	1.52345	2.64453	2.49241	2.85237	2.39536
ENSG00000204439	2.9399	-2.97473	-6.85502	3.79068	3.64283	2.07902	-6.92183	-1.69831	2.36848	3.0216	-1.50084
ENSG00000204444	-0.224415	0.185156	-0.230847	-0.730579	-0.642992	-0.561032	-0.50724	0.092174	-1.31123	-0.637899	-0.771475
ENSG00000204463	6.01551	4.21327	5.98272	6.293	6.06178	5.55097	6.05322	4.19891	6.19005	6.01177	5.59418
ENSG00000204469	1.87548	0.807173	1.22954	8.32098	8.36493	1.49348	0.957863	0.985808	8.31561	8.43442	1.69135
ENSG00000204475	0.0966461	-1.08553	-1.92782	-0.194001	0.0142156	-0.219029	-1.2501	-0.614373	0.46781	0.71676	0.312774
ENSG00000204487	2.49028	2.81667	1.74154	2.30985	2.92747	1.93603	2.10858	2.56571	2.51631	2.89356	2.34722
ENSG00000204490	6.99534	7.18382	7.75196	7.19916	6.99672	7.19908	7.76956	6.90158	6.5641	6.75799	7.21732
ENSG00000204498	-1.3144	-1.51481	-1.22775	1.21856	0.968362	-1.55553	-1.21491	-1.15933	1.51742	1.58633	-1.13182
ENSG00000204514	5.13691	4.7133	4.81322	3.99569	4.65273	5.29569	4.7106	4.84147	4.36954	4.80804	5.22254
ENSG00000204516	0.679662	0.959071	0.280677	2.93521	2.84596	2.6056	0.407984	0.546995	2.56744	2.46865	2.68184
ENSG00000204519	4.65594	4.3244	4.22991	4.21701	4.50245	4.57108	4.3042	4.2529	4.07432	4.45653	4.59384
ENSG00000204520	-7.14358	-7.12435	-6.85502	-6.97141	-0.37255	0.00137348	-6.92183	-3.31607	-7.90295	0.852199	0.0371162
ENSG00000204524	3.73202	3.56994	3.7011	3.70042	3.917	3.82396	4.0506	3.62127	3.53401	3.85727	3.92126
ENSG00000204525	9.08692	-1.62237	-2.66952	1.36155	8.86115	-1.35672	-2.51338	-1.22845	1.66875	8.49142	0.843424
ENSG00000204531	0.726977	1.04142	1.19228	0.617236	0.727435	0.957272	1.10116	0.77157	0.844451	0.450685	0.638733
ENSG00000204536	1.78991	1.96255	1.9552	2.62175	1.76445	-3.49774	1.21917	1.86377	2.72233	2.28791	-3.44168
ENSG00000204560	3.80988	3.5833	3.52638	3.99877	3.86764	3.60321	3.77444	3.61961	3.93618	3.8615	3.85256
ENSG00000204564	2.30263	1.5591	2.85019	2.27478	2.1911	1.61128	1.8779	2.0652	1.83978	2.10714	0.953026
ENSG00000204568	2.9461	2.73044	2.41889	3.13403	2.93691	2.65058	2.95422	2.55342	2.85118	2.87499	2.79793
ENSG00000204569	4.18668	4.09891	4.16142	4.27424	4.23422	4.19476	4.29704	4.01878	4.1535	4.1251	4.26855
ENSG00000204574	6.56888	6.36319	5.7281	6.68872	6.46136	6.41333	5.9471	6.40052	6.76626	6.5576	6.45733
ENSG00000204576	3.86808	3.62081	-3.33618	4.05459	4.64779	3.69728	-3.18115	3.53759	3.89238	4.8154	3.84633
ENSG00000204577	-1.18932	1.92388	-0.501	-3.24112	-0.300119	-2.53835	-1.18609	2.12329	-2.25963	-0.135633	-2.16255
ENSG00000204580	-3.1978	-0.187949	0.693772	0.417775	0.776522	-0.638328	1.35103	0.479162	-0.0695576	1.20195	-0.970417
ENSG00000204584	0.785239	1.07674	1.40689	-0.0742868	0.439196	1.16837	0.309663	1.08928	0.166967	0.537785	0.94069
ENSG00000204590	2.85338	2.99086	1.19004	3.95026	3.76013	2.53416	1.52505	2.59633	3.8632	3.67922	2.71911
ENSG00000204592	6.29562	6.71513	-3.7367	6.9779	7.48202	6.05161	-6.92183	6.40526	6.64219	7.16771	5.94879
ENSG00000204599	1.40927	0.520586	0.225215	-4.53658	-0.372062	-6.07902	0.0742767	-0.766099	-4.70421	-0.0521118	-5.11878
ENSG00000204604	3.16271	3.62145	3.50984	3.41854	3.61729	3.54013	2.94705	3.45108	3.20303	3.58235	3.35989
ENSG00000204611	3.43375	3.36747	3.51094	3.6494	3.63523	3.57664	3.67262	3.25335	3.49792	3.53805	3.61585
ENSG00000204619	5.72023	-7.12435	-6.85502	-3.57548	5.76263	-5.18324	-6.92183	-7.55718	-3.55379	5.74405	-1.38805
ENSG00000204620	0.0201088	0.362107	0.55657	0.00870121	0.0678169	0.309407	0.322441	0.206671	0.0469374	0.167786	0.0243397
ENSG00000204623	1.49279	1.17118	1.36122	0.119052	2.4273	0.796749	0.134619	-0.482813	-0.683722	1.89604	0.604001
ENSG00000204628	10.7557	10.5305	10.4362	11.1144	10.8219	10.5516	10.7731	10.487	10.8752	10.8362	10.6707
ENSG00000204634	2.08476	3.46282	2.95268	1.98895	1.85257	2.84198	2.46765	3.34592	1.9216	2.1295	2.42446
ENSG00000204642	5.54391	-0.423182	-2.67292	-0.384589	5.27099	-1.82311	-3.94419	-0.761977	-1.55928	4.92113	-1.59799
ENSG00000204650	4.7068	4.68314	4.80392	4.84799	4.67986	4.79182	4.96247	4.82012	4.76291	4.86957	4.86465
ENSG00000204669	0.0560924	0.800463	0.958764	-0.0288907	0.195497	0.820849	0.197112	0.666822	0.340223	0.187375	-0.0359909
ENSG00000204671	2.10197	1.77953	0.178406	3.34034	0.588282	1.39849	1.2126	2.42439	3.11872	0.520669	1.68486
ENSG00000204673	4.5678	4.64477	4.46504	4.66133	4.57564	4.448	4.39116	4.67859	4.68456	4.65037	4.56842
ENSG00000204677	0.689379	-0.348225	0.839758	-0.244649	-0.139064	0.441978	0.191323	-0.275346	0.602095	-1.04074	0.433556
ENSG00000204681	2.55447	2.50112	2.37474	0.497695	1.77599	0.421986	1.10344	2.18849	1.87325	1.65867	0.701823
ENSG00000204685	1.65173	2.18516	2.29036	1.60938	1.92246	2.08621	2.02788	2.34882	1.92979	2.03234	2.03454
ENSG00000204713	4.96593	4.81828	4.05456	4.64132	4.5496	3.14485	4.33836	4.77416	4.46518	4.3892	3.40885
ENSG00000204745	2.15557	1.58384	0.923702	1.34691	0.857662	1.21454	1.46982	1.44661	1.3961	1.41126	1.95466
ENSG00000204758	0.673215	0.35337	0.755098	0.00275653	0.388946	0.751328	0.449427	0.581227	0.34435	0.158442	0.308245
ENSG00000204764	1.59311	1.76259	2.28503	1.29048	1.75378	2.37978	1.77847	2.04045	1.61969	1.79049	1.99712
ENSG00000204767	2.45819	2.58128	3.0772	1.90818	2.77554	3.13497	2.68735	2.47211	2.71452	2.65493	2.85153
ENSG00000204778	0.313953	-3.50797	-0.786646	0.790466	1.0535	0.168538	-0.23111	-0.669831	0.838972	1.00694	0.856201
ENSG00000204792	-3.68415	-2.26637	-3.39559	2.98134	3.0713	3.22781	-3.22139	-3.16486	2.86606	3.01094	3.13393
ENSG00000204802	-0.777528	0.0458777	-0.533249	-0.237321	-0.268716	0.145865	-0.243818	-0.330503	-0.181318	0.0932825	0.406051
ENSG00000204822	4.236	4.15151	4.02106	4.51961	4.17351	3.96122	4.25027	4.17474	4.34144	4.08319	4.134
ENSG00000204837	-0.898473	-1.07219	-0.210581	-1.95356	-0.13427	0.393842	0.0344317	-0.980684	-1.78224	-0.545574	1.06424
ENSG00000204839	0.895339	0.957799	1.10498	0.341478	0.114766	0.560246	-0.0514644	0.577246	0.708074	0.691313	0.700975
ENSG00000204842	6.39919	6.27108	6.37405	6.50137	6.4066	6.37469	6.45014	6.30343	6.5116	6.49437	6.43785
ENSG00000204843	6.68372	6.67473	6.42345	6.78854	6.73118	6.47251	6.71157	6.73541	6.81997	6.8172	6.70733
ENSG00000204852	3.23476	3.09035	3.70767	3.01056	3.01624	3.54015	3.43886	3.18462	3.26686	3.27414	3.44982
ENSG00000204856	4.6052	4.0846	4.44526	4.83479	4.22887	4.32452	4.61767	4.21553	4.73061	4.45053	4.70093
ENSG00000204859	3.08163	3.39234	3.29853	2.81813	2.9398	3.17834	2.98055	3.52164	3.0403	3.09806	3.10273
ENSG00000204860	0.799928	0.542062	1.13971	0.699282	0.11488	0.83797	1.0388	0.67697	0.475436	0.110264	0.355017
ENSG00000204866	-0.0890501	0.45807	0.9349	-0.505818	0.0347823	0.76158	0.644208	0.409967	-0.0605218	0.00936542	0.486242
ENSG00000204869	2.09063	2.27026	2.87863	1.94778	2.35275	2.80412	2.74193	2.40822	2.17286	2.24223	2.56054
ENSG00000204899	4.13429	3.74833	3.67344	4.57211	3.94054	3.91986	4.20938	3.65166	4.25471	4.13075	4.08993
ENSG00000204909	0.315718	0.0993846	0.930517	-0.969111	0.1747	0.367518	0.801104	0.249919	0.184304	0.140972	0.352427
ENSG00000204920	1.85222	1.77721	1.36307	1.27662	1.65357	1.42366	1.27317	1.86051	1.31799	1.41616	1.37819
ENSG00000204922	3.15367	3.46932	3.42422	3.38196	3.4696	3.11091	3.43718	3.29364	3.24504	3.28828	3.21463
ENSG00000204923	2.89629	3.05416	3.31998	2.8988	3.02355	3.18351	3.137	3.08934	2.8312	2.99378	2.98483
ENSG00000204934	0.490182	0.639649	0.17487	-0.121204	0.369907	-0.136548	-0.0107729	0.691305	0.257108	0.419061	0.0792897
ENSG00000204946	4.36688	4.49487	4.28342	3.93435	4.05974	4.22948	3.85636	4.432	4.13356	4.17998	4.22931
ENSG00000204947	0.774269	0.894866	1.33107	0.696499	0.966768	0.814009	1.02737	0.879523	0.86921	0.696344	0.980129
ENSG00000204954	3.27743	2.84975	2.82973	3.42077	3.00072	3.05588	3.25434	3.06212	3.32211	3.13148	3.20432
ENSG00000204959	2.53268	2.4341	2.49511	1.09218	3.46096	3.02033	2.60726	3.05676	2.475	3.64695	3.47756
ENSG00000204971	-0.122191	-0.170505	0.255704	-0.86689	-0.919225	0.165585	-0.45759	-0.804965	-1.33193	-0.915914	-0.288968
ENSG00000204977	4.8507	5.26337	5.25577	5.11777	5.12068	5.19379	5.19511	5.17944	5.05984	5.06088	4.95203
ENSG00000204991	1.80681	2.0632	2.64957	1.4488	1.86441	2.05752	1.79407	2.2885	1.91957	1.69192	1.68645
ENSG00000205037	2.73753	2.95113	3.60748	1.47568	2.53304	3.23239	2.68735	3.19353	2.49472	2.84776	3.09054
ENSG00000205041	0.113808	0.497702	0.421107	-0.862881	0.0726404	0.628552	0.0206854	0.637577	0.281924	0.481321	0.0470648
ENSG00000205045	5.54668	5.78737	5.70127	4.98136	5.29652	5.55896	5.2199	5.60371	5.03404	5.00025	5.22102
ENSG00000205056	-0.54341	0.307272	0.958105	-0.957766	-0.58016	0.104212	-0.17365	0.321968	-0.663354	-0.710606	-0.250912
ENSG00000205060	5.82728	5.49371	5.55649	5.91678	5.75702	5.63754	5.84925	5.59244	5.89662	5.82885	5.83465
ENSG00000205084	2.06353	1.76521	1.79678	2.02683	1.70814	1.81039	2.00958	1.91637	2.0049	1.98924	1.95552
ENSG00000205086	1.06227	1.75142	2.25594	1.09299	1.40845	2.11945	1.69692	1.87047	1.35116	1.37912	1.71325
ENSG00000205089	3.0225	2.98611	2.4831	2.58779	2.99518	2.44423	2.22865	2.67738	2.58396	2.76471	2.53966
ENSG00000205133	0.865431	0.0907583	0.013728	0.63308	0.267597	-0.214393	-0.622092	-0.333972	0.62144	-0.267783	-0.418705
ENSG00000205138	2.80625	2.97763	2.67441	3.16687	2.64508	2.53303	2.82132	2.74088	2.96818	2.83221	2.92199
ENSG00000205155	4.78577	4.69948	4.20478	4.99837	4.79563	4.51057	4.57628	4.50246	4.81168	4.79021	4.54823
ENSG00000205176	1.62094	2.59559	2.27059	0.886325	1.65082	2.20443	1.89468	2.9312	1.52054	1.56328	2.02881
ENSG00000205181	-0.093697	0.307385	-0.0947675	-0.532414	-0.085312	0.300336	-0.0415747	0.0929152	-0.0180719	0.372706	0.388715
ENSG00000205189	4.77193	4.75791	4.82138	4.79637	4.688	4.77559	4.6447	4.62862	4.59615	4.12118	4.46792
ENSG00000205208	5.46754	5.09795	5.15163	5.71837	5.57679	5.22647	5.32192	5.07377	5.57124	5.56702	5.40559
ENSG00000205209	0.327854	0.560863	0.974354	-0.138535	0.160594	0.880982	0.456444	0.581908	0.0192089	0.172198	0.916396
ENSG00000205220	6.55292	6.74693	5.9945	6.667	6.55886	6.18093	6.06359	6.48356	6.43329	6.37524	6.12604
ENSG00000205236	1.51119	1.12413	1.31087	0.0423478	0.734181	0.063593	0.806884	1.12912	0.691225	1.27228	-6.82358
ENSG00000205238	3.29619	3.13121	3.5803	1.9096	2.66026	2.97676	3.05051	3.47754	2.91322	3.05887	2.7897
ENSG00000205250	7.82126	7.64275	7.63531	7.89248	7.64906	7.57901	7.72596	7.68308	7.72803	7.75856	7.78455
ENSG00000205268	5.68348	5.67897	5.70324	5.78582	5.72059	5.70028	5.56233	5.5535	5.76427	5.63542	5.59924
ENSG00000205269	2.52655	1.9367	2.45724	2.85647	2.20908	2.28406	2.73013	1.92987	2.74398	2.24929	2.31253
ENSG00000205277	-1.52887	0.0948188	-0.347223	-2.11342	-1.64662	-0.859658	-1.36724	0.108231	-1.46001	-1.05141	-1.09044
ENSG00000205293	0.00440614	0.281897	0.35665	-0.493813	0.124192	0.464151	-0.0516355	0.171552	0.351072	-0.124065	0.440795
ENSG00000205302	4.80393	4.59365	4.41714	4.92927	4.88957	4.37824	4.70859	4.48165	4.77518	4.89719	4.51102
ENSG00000205307	1.056	1.18823	1.39376	-1.32181	-0.795832	-0.0657958	-0.431569	1.42767	0.0159825	-0.0378161	0.480969
ENSG00000205309	0.425758	0.423567	0.676991	0.697984	0.75853	0.235836	0.87767	0.245169	1.11786	0.824438	0.419169
ENSG00000205323	4.86292	4.6121	4.45366	5.09636	4.94673	4.53932	4.7502	4.61077	4.91913	4.88463	4.5871
ENSG00000205325	-0.536814	-0.235199	0.657464	-1.97574	-0.341506	-0.0455631	0.0886292	-0.581717	-0.470383	-0.0738035	-0.522908
ENSG00000205336	0.98869	1.56837	1.86248	1.74875	2.25967	1.89203	4.4174	3.87933	3.45127	4.54164	3.8849
ENSG00000205339	9.01239	8.53936	8.67802	9.10299	8.88474	8.88735	8.98529	8.50533	8.86399	8.89099	8.95668
ENSG00000205352	7.34134	7.21726	7.05733	7.57955	7.39474	7.06694	7.31279	7.15756	7.45024	7.31916	7.27053
ENSG00000205356	4.89027	4.93055	4.76819	4.60022	4.81552	4.74664	4.57102	4.8728	4.81342	4.83855	4.62152
ENSG00000205413	4.09781	6.05416	3.27812	4.34204	4.25851	4.49294	3.62024	5.70153	4.54903	3.98128	4.72836
ENSG00000205423	4.64059	4.82545	4.7141	4.7238	4.67504	4.7068	4.74847	4.74992	4.58164	4.51926	4.71656
ENSG00000205464	0.402809	0.290409	0.656787	0.509741	0.306852	1.11701	0.0335806	0.514547	1.25665	-0.0428337	1.07892
ENSG00000205476	3.75797	3.39149	2.97791	3.60744	3.37739	2.90182	2.64611	3.11677	3.52414	2.98144	2.64896
ENSG00000205485	2.28283	2.34411	2.95395	2.35876	2.47893	2.97016	2.87219	2.60803	2.7588	2.40399	2.75772
ENSG00000205531	7.23415	7.14849	6.73176	7.30377	7.23733	6.92654	7.1337	7.21512	7.40657	7.40295	7.16835
ENSG00000205534	3.66116	4.28356	4.6111	2.66607	3.70812	3.64062	4.08065	4.46317	2.89096	3.35269	3.70241
ENSG00000205537	0.0560924	0.482981	0.722411	-0.631555	0.135376	0.445011	0.942357	0.847961	0.0685926	0.736578	0.726397
ENSG00000205542	9.43452	9.91125	9.08864	9.91299	9.69385	9.48929	9.24678	9.76281	9.40474	9.4172	9.28938
ENSG00000205544	3.60539	3.61214	3.19987	4.06152	3.60771	3.2169	3.42911	3.7152	3.71366	3.59516	3.49643
ENSG00000205560	3.33559	3.66398	3.18307	2.55937	2.09894	2.54172	2.04366	3.77459	2.94686	2.56329	2.72028
ENSG00000205571	4.8036	5.34857	4.62782	3.16503	6.34224	6.65867	4.86366	5.43245	3.38497	6.43882	6.87588
ENSG00000205572	2.62321	2.54781	3.06882	2.50297	3.44749	3.10547	2.9688	2.91464	2.33085	3.07054	3.2652
ENSG00000205581	7.00296	6.84851	6.79798	7.20029	7.01283	6.74288	6.99352	6.68727	7.02567	6.898	6.84017
ENSG00000205583	0.302596	0.796217	0.575673	-0.155038	0.349157	0.757049	0.219007	1.1418	0.453807	0.515663	0.460517
ENSG00000205593	1.49779	1.14729	1.44655	1.29055	1.38149	1.07024	1.8332	1.84706	2.22001	2.07487	1.45653
ENSG00000205609	7.04924	6.82702	7.09079	7.68299	7.71513	6.31339	7.27185	6.23215	7.24425	7.27402	6.33564
ENSG00000205625	0.752504	0.172528	1.31247	-0.225919	0.328664	1.11983	0.829029	0.754815	0.655832	0.243979	0.902344
ENSG00000205629	4.1946	4.07471	4.05262	4.47413	4.36815	4.24309	4.38252	4.05431	4.25218	4.30895	4.3695
ENSG00000205639	-0.449601	-0.0405476	0.305864	-0.100974	0.0205988	0.00995967	0.199698	0.621176	0.243107	0.424823	0.336803
ENSG00000205643	2.09243	2.24416	2.06086	2.03702	2.37737	2.09378	1.90789	1.98004	2.19902	2.14394	2.32806
ENSG00000205649	0.660247	0.835642	1.31099	0.368504	0.541701	1.18778	0.78776	0.735339	0.660773	0.764077	1.07877
ENSG00000205659	5.18209	4.74405	4.87944	5.26461	5.10348	4.93051	5.01026	4.61168	5.01922	4.94317	4.94993
ENSG00000205663	0.534693	0.25174	0.603828	4.2429	1.21925	1.35021	0.0398552	0.523166	4.49469	0.492255	1.09463
ENSG00000205664	4.02914	4.20224	4.29944	4.06771	4.03411	4.23371	4.14174	4.2156	4.13716	4.0836	4.14645
ENSG00000205670	3.00566	3.07322	2.8963	3.34656	3.16838	2.88732	3.03411	3.02263	3.23529	3.27268	3.02531
ENSG00000205678	1.25465	1.01842	1.82081	0.611213	1.20479	1.59154	1.52238	1.21133	0.959387	1.07785	1.35385
ENSG00000205702	0.192452	-1.96216	-1.86217	-0.128559	-1.95487	-0.0556872	-3.85552	-1.35402	0.222293	-2.04118	-0.235431
ENSG00000205707	3.41512	3.42094	3.49861	3.80397	3.44191	3.67438	3.64563	3.36526	3.55491	3.34723	3.82546
ENSG00000205710	0.537837	0.309875	0.546333	1.15972	0.952731	0.761056	0.916875	0.0737141	0.879042	1.10502	0.579364
ENSG00000205726	3.46823	2.70646	3.31707	2.89747	3.07004	3.29626	3.2133	2.80483	2.83884	3.024	3.23121
ENSG00000205730	5.5855	6.80955	6.26948	5.80405	5.849	6.00957	6.52336	6.66012	5.54275	5.61492	5.8764
ENSG00000205740	-0.747752	-0.360625	0.147763	-1.07164	-0.109424	0.232045	-0.252425	-0.327137	-0.61326	-0.655693	-0.0603557
ENSG00000205744	6.19055	6.28199	5.93227	6.03965	6.03868	5.95748	5.78661	6.30342	6.27377	6.25541	6.16084
ENSG00000205746	3.43258	5.69247	5.34052	3.18599	4.76671	5.01538	4.59478	5.76988	3.73167	5.11072	5.15592
ENSG00000205755	-0.787057	0.706341	-0.392789	-0.198046	-0.623118	-1.01576	-0.474612	2.12157	0.193361	-0.00851344	0.357991
ENSG00000205758	3.76813	3.76398	3.76945	3.77819	3.56559	3.76116	3.56216	3.71347	3.70048	3.70754	3.72206
ENSG00000205763	-0.230098	0.19681	-6.85502	-0.985284	-0.12126	-0.71082	-1.42704	-0.400651	-0.98369	-0.460876	-1.5803
ENSG00000205765	7.08862	6.77887	6.85848	7.0758	7.00382	7.00178	7.13455	6.74624	6.94553	6.9759	7.08126
ENSG00000205771	2.60122	2.65257	3.19194	2.55091	2.82078	2.8963	2.88516	2.80974	2.58294	2.81815	2.84342
ENSG00000205784	-1.07749	0.0152016	-0.788928	-1.92701	-1.27625	-0.828797	-1.42998	0.307006	-1.49356	-0.772436	-1.00428
ENSG00000205786	0.693492	0.955604	1.42614	0.66207	1.07189	1.43647	1.15208	1.14455	1.00692	1.14204	1.06119
ENSG00000205790	1.27605	1.176	1.1964	0.602436	0.538025	1.08171	0.723751	1.38437	0.660141	0.38799	0.796608
ENSG00000205794	-0.603814	-0.412035	0.386702	-0.569307	-0.256184	0.0171692	-0.333225	-0.424343	-0.553774	-0.577725	-0.997118
ENSG00000205808	2.31119	2.31236	1.78948	2.25018	2.08946	2.2221	1.88176	2.01728	2.15639	1.78102	2.12891
ENSG00000205846	-0.839799	2.02286	-1.72573	-2.57909	-2.61186	-1.2721	-1.63643	1.51696	-2.94875	-2.75667	-1.13553
ENSG00000205885	3.60482	4.06989	4.21949	2.98109	3.7748	3.84847	3.76566	3.94629	3.58023	3.87946	3.59077
ENSG00000205903	4.50792	4.45261	4.55808	4.27949	4.50609	4.28072	4.39728	4.43965	4.4891	4.54035	4.39647
ENSG00000205913	1.12562	0.677766	1.28581	0.36643	0.259847	1.11865	0.720418	0.479169	0.627747	0.332161	0.63052
ENSG00000205918	2.82828	3.54356	3.6006	4.5486	4.67229	3.50597	3.20806	3.55442	4.77605	4.72493	3.29042
ENSG00000205922	0.273967	0.525128	0.821669	-0.323312	0.494912	0.658716	0.423988	0.686696	0.121026	0.56851	0.863962
ENSG00000205937	8.28201	8.10074	8.01201	8.40981	8.28829	8.06339	8.18909	8.0367	8.31361	8.3158	8.20585
ENSG00000205940	1.16567	1.01111	1.6895	0.817481	1.39367	1.76106	1.84483	1.36608	1.46268	1.27136	1.57831
ENSG00000205981	4.35121	4.16336	4.08557	4.62356	4.3705	4.37203	4.32573	4.02413	4.43533	4.47073	4.44618
ENSG00000206028	2.40352	2.77524	3.46891	1.24659	2.72841	2.58692	2.33151	3.04443	1.77244	2.70353	2.23273
ENSG00000206052	3.35209	3.41239	3.21437	1.58921	2.91533	3.11278	4.32941	4.62647	3.03363	4.2929	4.31862
ENSG00000206053	7.09504	6.72848	6.54618	7.08221	7.02132	6.73174	6.87286	6.63056	6.99004	7.06448	6.94767
ENSG00000206062	0.993362	0.853292	1.91406	0.479806	1.04655	1.77563	1.58517	1.55098	0.845198	1.29994	1.6612
ENSG00000206129	-0.427843	-0.198506	0.62216	-1.08833	-0.678648	0.137563	0.227455	-0.0986127	-0.149638	-0.653826	-0.0933418
ENSG00000206140	0.271004	0.421881	1.21352	-0.775936	0.386901	0.7353	0.473063	0.676174	0.0274953	0.17395	0.184574
ENSG00000206149	3.06047	3.12107	3.30793	2.15737	2.77359	3.23469	3.04588	3.39257	2.76061	3.03684	3.30293
ENSG00000206159	0.480399	0.508028	1.06482	0.255397	0.431511	0.876832	0.722479	0.717374	0.606102	0.482187	0.361907
ENSG00000206172	-2.33928	0.791346	1.83326	-0.384828	-1.98042	-0.68693	0.954484	0.140911	-0.831809	-1.3324	0.0174191
ENSG00000206190	5.48007	5.47858	5.9981	5.69504	5.21227	4.81521	5.82825	5.3072	5.66132	5.07154	4.69334
ENSG00000206195	1.41716	0.0444944	1.9754	0.804913	1.66537	1.25903	1.14273	0.383321	0.953315	1.93126	1.07418
ENSG00000206199	0.144758	0.381733	0.970516	-0.350304	-0.242626	0.572652	0.415795	0.416161	-0.0763103	0.22681	0.473751
ENSG00000206206	-0.00802187	0.0666553	0.797152	5.26489	-0.277988	3.74128	0.943862	0.266711	5.03162	1.0177	4.0943
ENSG00000206208	9.30614	8.3915	7.89064	0.563135	9.39283	7.99329	7.91253	8.16268	-0.229007	9.17813	7.92847
ENSG00000206228	-0.643728	-0.327963	-0.325316	-0.313193	0.404163	-0.408563	-0.325337	-0.335133	0.243117	-0.719037	-0.261064
ENSG00000206232	2.09054	2.16443	1.39898	2.49663	1.02412	1.77374	1.30987	1.76301	2.24259	0.755752	1.71838
ENSG00000206235	-0.663157	0.547179	-0.258243	0.576001	-0.812439	7.3151	0.679282	-0.0597188	0.19802	-0.600037	7.19579
ENSG00000206240	2.82178	3.34406	1.00573	2.63989	-4.64741	-8.39104	1.76954	3.68999	2.96845	-4.41799	-5.11232
ENSG00000206256	-5.51492	-4.91373	2.26451	-4.86538	-7.00418	-6.39345	2.29281	-5.19474	-5.10684	-5.88111	-5.23365
ENSG00000206262	1.01781	0.913661	1.69959	0.467287	0.771803	1.5932	1.31093	1.42207	0.881539	0.95433	1.0942
ENSG00000206268	2.05837	2.14029	1.77552	2.39309	1.78345	1.74068	2.04819	2.0836	2.25315	2.00844	2.01295
ENSG00000206279	1.53371	2.39053	2.30842	1.42196	2.023	1.78691	2.86563	1.78722	1.31205	2.13194	1.47084
ENSG00000206281	5.06018	8.65348	8.21725	6.87053	5.07493	6.89539	8.18507	8.47817	6.91127	5.04252	6.83204
ENSG00000206282	1.06354	1.25289	0.608844	0.719532	0.414531	0.681057	0.706174	1.74124	0.711741	0.688897	0.00943834
ENSG00000206283	1.4232	1.51695	1.27597	2.16401	1.39895	0.939915	1.53872	0.784257	2.19362	1.25636	1.38875
ENSG00000206284	-1.61723	-1.67084	5.0014	-2.57027	-2.19672	-1.81829	5.21522	-1.82318	-2.18623	-2.32043	-2.25647
ENSG00000206286	-2.99574	0.408473	4.22736	0.489337	-0.227908	0.574831	4.01687	0.624728	0.768508	0.183312	0.265204
ENSG00000206287	1.34157	2.51792	2.27568	2.11478	1.22811	1.81674	1.8897	1.0446	1.21729	2.52568	1.22442
ENSG00000206288	3.41527	3.05983	2.88811	3.38276	3.29632	2.97079	3.18942	2.95364	3.2883	3.21778	3.18345
ENSG00000206289	-0.0996405	0.050267	-0.510524	2.20472	2.4142	-0.263829	-1.12409	0.120067	2.23125	2.26007	-0.853498
ENSG00000206291	-0.099298	-0.890608	-1.9756	-1.62332	-0.167083	-0.857379	-1.58043	-0.665208	-0.542928	0.117815	-0.385382
ENSG00000206296	1.77672	2.05155	2.51763	1.07251	2.21804	1.79837	2.31641	2.05481	0.911612	2.24236	1.58305
ENSG00000206297	6.63485	6.70238	6.34233	6.62267	6.46175	5.74785	6.40066	6.46772	6.26726	6.27295	5.56517
ENSG00000206298	0.695973	1.83488	2.11518	1.81566	0.909711	0.756308	1.22543	0.992645	0.960314	1.25535	0.537811
ENSG00000206299	6.54583	4.85068	6.43205	5.53187	5.38366	3.77221	6.35689	5.03373	5.62201	5.45285	4.87479
ENSG00000206305	-0.00997198	3.1115	0.904685	0.694693	-3.54061	-8.39104	1.53396	3.24935	2.18211	-4.10786	-7.11281
ENSG00000206306	2.82178	3.34406	1.00573	2.63989	-4.64741	-8.39104	1.76954	3.68999	2.96845	-4.41799	-5.11232
ENSG00000206314	3.164	3.38957	2.69059	2.47997	3.33351	2.94174	2.72022	3.17499	2.43656	3.18176	2.94112
ENSG00000206315	3.89469	2.38669	4.88802	1.53505	2.47427	2.03571	2.29026	2.91195	2.70071	2.84869	0.733767
ENSG00000206320	0.268104	0.197214	0.212096	-1.25758	-2.00386	-0.25119	-1.91801	-0.0185216	-0.468741	-1.17079	-0.395289
ENSG00000206324	3.12828	-7.12435	2.84493	3.26105	0.793971	0.662482	3.06154	-6.62825	3.313	0.843923	0.988195
ENSG00000206329	1.15937	1.1433	-0.341084	2.09399	-0.280731	-1.03531	1.026	0.654512	-0.185463	-1.35704	1.58286
ENSG00000206337	1.58092	2.45577	2.33141	2.57676	2.1357	1.85935	2.58534	3.00612	2.0252	2.14021	2.38382
ENSG00000206342	1.02617	-2.40229	-2.48554	-2.97463	-3.40887	-2.6455	-2.92858	-2.61314	-3.57263	-2.80564	-3.0516
ENSG00000206346	0.606965	0.373233	0.0362932	0.0837911	-0.186133	-0.679852	-0.624179	-0.297926	-0.462874	-0.815869	-0.465663
ENSG00000206353	4.58237	4.38177	4.30485	3.56919	3.42651	4.4028	4.44825	4.358	3.43918	3.59447	4.46202
ENSG00000206355	-4.3224	-3.24159	0.433405	-2.65026	-2.98471	-1.90719	0.19642	-2.42517	-1.97505	-3.49063	-1.77221
ENSG00000206357	2.05837	2.14029	1.77552	2.39309	1.78345	1.74068	2.04819	2.0836	2.25315	2.00844	2.01295
ENSG00000206376	4.59578	3.61531	3.30159	3.03452	3.54774	3.40252	2.94248	3.76369	3.55705	3.21497	3.92549
ENSG00000206379	1.04394	1.29631	1.28337	0.746379	0.716275	0.89028	0.860572	0.932552	1.07229	0.702323	0.798458
ENSG00000206380	2.46996	2.57868	2.42804	2.22816	2.28762	2.30647	2.27028	2.50889	2.15018	2.3791	2.24683
ENSG00000206383	0.664026	-0.472583	0.486575	-0.699829	0.59587	-0.106486	0.549746	-0.528572	-0.195163	0.489657	-0.243669
ENSG00000206384	-0.110157	-0.181835	-0.140772	-0.905316	-0.700394	0.263597	0.0206854	0.108156	-0.223471	-0.409866	0.0470648
ENSG00000206394	5.36276	5.64246	5.14013	5.85646	5.71817	5.28941	5.4707	5.52523	5.69129	5.69171	5.4659
ENSG00000206406	-2.73976	-2.93564	6.67975	6.12935	0.183509	5.70029	7.05411	-2.26317	6.08566	-3.32853	6.00408
ENSG00000206408	-1.84026	-1.68311	2.61645	2.06529	-2.19468	1.72287	2.83442	-2.69031	1.90737	-2.71523	1.48276
ENSG00000206412	3.31621	2.9482	3.08371	3.75953	3.25177	3.19077	3.24486	3.14378	3.6355	3.33531	3.20687
ENSG00000206417	0.578567	0.616725	0.65314	-0.12293	0.148127	0.639305	0.267347	0.582796	0.457813	0.552883	0.416259
ENSG00000206418	4.29117	4.42864	4.26884	4.23015	4.0493	4.3071	4.23105	4.49335	4.08753	4.17604	4.37407
ENSG00000206427	1.1809	0.179651	5.45239	3.89067	-0.320395	3.95602	5.39647	0.115199	3.69466	-0.779196	3.79199
ENSG00000206430	0.0966461	-1.08553	-1.92782	-0.194001	0.0142156	-0.219029	-1.2501	-0.614373	0.46781	0.71676	0.312774
ENSG00000206435	-2.25596	1.24171	6.28062	0.620289	-2.741	0.315691	6.05686	0.578598	0.995753	-2.08931	0.344407
ENSG00000206437	2.49028	2.81667	1.74154	2.30985	2.92747	1.93603	2.10858	2.56571	2.51631	2.89356	2.34722
ENSG00000206439	6.99534	7.18382	7.75196	7.19916	6.99672	7.19908	7.76956	6.90158	6.5641	6.75799	7.21732
ENSG00000206440	0.132038	0.280239	0.214733	-0.469101	-0.238558	0.164464	0.0567967	0.280186	-0.488855	-0.488847	0.421763
ENSG00000206446	-2.09817	-0.322915	-1.18523	-0.202023	-5.50042	-0.686805	-2.01273	0.298608	-0.69571	-2.11398	0.198305
ENSG00000206450	4.85436	10.3783	8.11121	8.11449	-0.893971	1.39687	8.16411	10.1225	8.00992	-1.43297	1.24734
ENSG00000206452	-2.87937	-0.868435	8.07012	-0.0944068	-7.00418	-3.66174	8.1054	-0.784766	-0.0539268	-7.28023	-3.7379
ENSG00000206455	-7.14358	-7.12435	2.26731	-6.97141	-4.12127	-5.64578	2.46716	-7.55718	-2.10049	-7.28023	-7.11281
ENSG00000206466	0.130829	-1.37345	-0.311918	-0.931263	-1.61476	-3.15317	-2.85987	-0.166294	-0.953581	-0.724047	-3.63054
ENSG00000206468	-7.14358	4.02062	-0.209995	-0.4358	1.90676	2.55192	-4.68007	3.84909	-7.90295	2.2459	3.22199
ENSG00000206476	-7.14358	-4.04993	4.0425	3.98359	-3.69467	-3.23244	3.97158	-5.18092	4.08126	-2.52591	-4.78962
ENSG00000206478	-7.14358	-7.12426	6.09622	-6.97134	-7.00416	5.49206	6.80849	-0.42484	-7.90295	0.961576	6.43836
ENSG00000206480	1.04394	1.29631	1.28337	0.746379	0.716275	0.89028	0.860572	0.932552	1.07229	0.702323	0.798458
ENSG00000206481	2.91357	2.17172	3.00011	2.55203	2.59945	3.62039	2.65063	2.29582	2.52134	2.71361	4.3604
ENSG00000206484	1.3361	1.32784	1.01392	1.20909	1.58116	1.29348	0.975419	1.24695	1.32191	1.39072	1.21482
ENSG00000206485	3.76226	4.04062	3.71831	4.18097	4.19143	3.84635	4.08068	3.9961	4.07986	4.05056	3.84794
ENSG00000206487	1.80188	1.9589	1.47509	1.64497	1.72752	1.42186	1.54597	1.83999	1.73335	1.61288	1.51728
ENSG00000206488	-0.600917	-0.562674	0.734303	0.602716	-0.467882	0.308521	0.47376	-0.272584	0.478964	-0.609331	-0.432
ENSG00000206489	4.32287	4.1257	4.28228	4.32008	4.26955	4.2635	4.30247	4.0549	4.20612	4.17552	4.28936
ENSG00000206490	4.70459	4.37861	4.86993	4.85377	1.59536	4.32414	4.92048	4.08836	4.70136	0.801859	4.57248
ENSG00000206491	3.39607	3.14527	4.23678	3.72569	-3.0711	3.20271	4.44456	3.16884	3.65504	-2.63659	3.46918
ENSG00000206492	1.66863	1.35644	2.72269	1.7513	1.44216	2.32353	4.22984	1.83343	1.73729	1.41054	1.93902
ENSG00000206493	6.69232	6.94118	7.3618	5.88191	-2.19011	6.43639	7.32785	6.71582	5.40893	-0.417631	6.28977
ENSG00000206495	-7.13675	2.37431	-5.93501	-6.97141	-6.12977	-7.48256	-5.7805	3.08557	-6.82053	-6.79796	-6.26593
ENSG00000206501	5.6868	-7.12435	-4.18403	1.5436	-4.24935	-5.74276	-2.72286	-4.03933	0.973051	-4.58339	-4.45095
ENSG00000206502	3.54855	-7.12435	-6.85502	-6.97141	-7.00418	-8.39104	-6.92183	-4.22668	-6.12243	-5.49194	-7.11281
ENSG00000206503	10.0365	7.40505	6.97121	8.34568	9.99534	6.80599	7.04072	7.22588	8.26341	9.79774	6.98732
ENSG00000206505	9.85061	7.80462	4.44204	0.658901	-0.4318	4.22307	4.59606	7.60525	1.49274	-1.0156	4.31568
ENSG00000206509	1.88408	2.77036	0.546673	2.38397	1.37501	1.91581	0.245408	2.16961	2.15275	0.925441	1.34133
ENSG00000206513	-7.14358	2.3897	-6.85502	-6.97141	-7.00418	-8.39104	-6.92183	2.69302	-7.90295	-7.28023	-7.11281
ENSG00000206527	6.68494	6.48435	6.42634	6.75341	6.70293	6.55459	6.75007	6.48997	6.63193	6.73795	6.60181
ENSG00000206530	1.74756	2.04297	2.26513	1.19857	1.39515	2.32931	1.90347	2.08037	2.01586	1.78719	2.06316
ENSG00000206535	0.662397	0.490876	0.427732	0.500032	0.680308	0.660963	0.750972	0.181395	0.507075	0.472999	0.745696
ENSG00000206538	0.621633	1.04216	1.4871	0.450296	0.918454	1.14347	1.0727	1.0594	0.660529	1.0011	1.11301
ENSG00000206557	0.2573	-1.24171	-0.70527	-0.528462	-0.594784	-0.47815	-0.813305	-0.417629	-0.45174	-0.140679	-0.267316
ENSG00000206560	5.41455	5.10033	5.66057	5.36654	5.56043	5.48394	5.77573	5.15329	5.41742	5.59318	5.57819
ENSG00000206561	0.0729569	-0.863489	0.729369	-1.35489	-2.02702	0.157987	0.329543	-1.00146	-1.52664	-1.32544	-1.42669
ENSG00000206562	3.9855	3.81133	4.01812	4.2175	3.9459	4.1671	4.0499	3.86241	4.06311	4.13837	4.16304
ENSG00000206567	0.966774	0.417077	0.756959	0.505872	-0.139995	0.905466	0.739298	0.723649	0.910389	0.566867	0.845251
ENSG00000206573	4.32402	4.2107	4.5057	3.89527	3.9052	4.34402	4.09467	4.33397	3.99106	3.85955	4.17681
ENSG00000206579	1.29448	1.61189	2.14423	0.730824	1.33184	1.97056	1.56407	1.66165	1.38226	1.54773	1.93908
ENSG00000206585	8.77015	9.85089	9.05633	10.1332	10.1855	9.00279	9.02931	10.1291	9.91172	9.33458	9.55219
ENSG00000206588	8.24229	9.2623	9.35213	9.42113	9.64115	8.23294	9.34072	9.59923	9.2589	8.85652	8.48656
ENSG00000206596	8.24229	9.2623	9.35213	9.42113	9.64115	8.23294	9.34072	9.59923	9.2589	8.85652	8.48656
ENSG00000206597	4.59015	5.36619	5.16463	5.38381	5.46704	4.50869	5.08106	5.21587	5.0023	4.98395	4.54646
ENSG00000206603	1.82107	1.89712	2.3224	2.37101	2.10213	1.73582	2.26266	1.79224	2.05365	2.08082	2.15674
ENSG00000206625	2.58627	3.5315	3.45034	3.69587	4.15212	2.96631	3.83032	4.22228	3.86845	3.0008	3.18992
ENSG00000206630	0.990846	1.47928	1.84195	1.48392	2.07531	1.3788	1.92679	1.75343	1.88005	1.36723	1.67836
ENSG00000206633	0.222742	0.650437	1.2998	1.13188	1.17075	1.0077	0.879071	0.830837	1.30894	0.725394	1.09176
ENSG00000206634	3.74035	4.50532	4.44128	4.6933	4.42205	4.00063	4.38418	4.50703	4.26032	3.95215	4.23151
ENSG00000206650	0.0755886	0.343256	1.3786	-0.821658	0.195497	0.688446	1.16032	0.856448	0.0454163	0.3271	0.479651
ENSG00000206652	8.24229	9.2623	9.35213	9.42113	9.64115	8.23294	9.34072	9.59923	9.2589	8.85652	8.48656
ENSG00000206680	-0.332737	0.772423	0.799067	1.0737	1.05873	0.160864	1.18789	1.3432	1.22652	-0.0046375	0.408213
ENSG00000206702	-0.131181	1.12928	1.39927	1.66295	1.75538	0.45885	1.59953	1.6065	1.87194	0.313299	0.836963
ENSG00000206737	8.24229	9.2623	9.35213	9.42113	9.64115	8.23294	9.34072	9.59923	9.2589	8.85652	8.48656
ENSG00000206754	1.11851	0.903556	1.15061	0.590837	1.15064	1.46227	1.20229	0.864885	0.685764	0.934089	1.12081
ENSG00000206760	1.23392	2.71308	2.07523	3.37318	3.11642	0.799899	2.26628	2.70221	2.68447	2.23049	1.4806
ENSG00000206828	1.88709	-0.0661418	1.67636	1.20248	1.51614	0.995905	1.54846	-0.118446	0.866605	1.59258	1.00507
ENSG00000206833	-0.614037	0.129868	0.334881	0.199931	1.16062	-0.0899036	0.9264	0.912754	0.732624	-0.181064	0.209977
ENSG00000206834	-0.420522	0.56637	0.666392	1.11252	0.987068	-0.766407	0.687548	0.455282	0.800214	0.100309	-0.893394
ENSG00000206838	2.66216	3.38046	3.08896	3.46635	3.39136	2.37466	3.26429	3.28753	3.07504	2.87585	2.70258
ENSG00000206885	1.85924	1.32273	2.04886	2.96081	2.38169	1.78014	2.02946	1.23398	2.25818	1.93652	1.63874
ENSG00000206899	-0.163397	1.03598	1.85221	0.492006	1.61321	-0.109847	1.44799	1.6881	1.37443	-0.0050523	0.731381
ENSG00000206932	2.58627	3.5315	3.45034	3.69587	4.15212	2.96631	3.83032	4.22228	3.86845	3.0008	3.18992
ENSG00000206941	2.35527	3.2753	2.89551	3.43784	3.50991	2.40139	3.05301	3.02126	3.0998	2.91289	2.52566
ENSG00000206952	0.917116	1.55864	1.98733	1.57934	1.6576	1.52931	1.85625	1.51696	1.77477	1.36001	1.53465
ENSG00000206965	2.58627	3.5315	3.45034	3.69587	4.15212	2.96631	3.83032	4.22228	3.86845	3.0008	3.18992
ENSG00000206972	2.26161	3.16032	3.25913	3.50959	4.16035	2.765	3.94923	4.48132	4.17699	2.63742	3.21899
ENSG00000207005	8.24229	9.2623	9.35213	9.42113	9.64115	8.23294	9.34072	9.59923	9.2589	8.85652	8.48656
ENSG00000207008	2.09243	2.74756	2.88138	2.83434	3.60961	2.16259	3.28152	3.33991	3.21404	2.36903	2.42441
ENSG00000207016	0.28793	1.53029	1.92306	1.40797	0.730534	1.21776	1.51482	1.72152	0.764363	0.644582	1.38199
ENSG00000207031	-0.402113	-0.27886	0.0638458	-0.667624	-0.43432	0.34028	-0.00296588	0.319337	-0.419135	-0.538764	-0.37134
ENSG00000207041	2.58627	3.5315	3.45034	3.69587	4.15212	2.96631	3.83032	4.22228	3.86845	3.0008	3.18992
ENSG00000207047	0.307631	0.241972	0.644828	-0.052542	0.326742	0.622981	0.316576	0.0202487	-0.403105	0.440869	0.621903
ENSG00000207051	-1.80476	-0.354267	-1.09247	0.436382	0.324717	-1.94727	-0.509616	-0.312874	-0.30861	-0.899592	-1.14642
ENSG00000207067	1.09689	2.30523	2.25459	2.58108	2.67498	1.46991	2.46432	2.85647	2.49932	1.69762	1.86336
ENSG00000207088	3.65667	4.37134	4.19922	4.323	4.628	3.69153	4.28311	4.1089	4.0798	4.24779	3.5701
ENSG00000207110	-0.273215	0.206567	0.364155	-0.742581	-0.345964	0.393596	-0.322599	-0.156301	-0.237615	-0.224948	0.370828
ENSG00000207118	-0.815773	0.97025	-6.85502	-0.702432	0.737641	-1.03538	-3.1245	1.54153	0.175939	-1.35401	-1.50149
ENSG00000207145	0.61138	1.02067	1.02033	1.81364	1.33814	0.365209	1.39317	1.22606	1.16873	0.544712	0.495638
ENSG00000207153	-0.0455478	0.0753226	0.707225	-0.781581	-0.0154905	0.6341	0.154986	0.282024	-0.026434	-0.120359	0.0868658
ENSG00000207165	-2.99263	-1.00898	0.0571531	0.43135	0.681799	-0.868373	0.0774059	-0.994872	0.0611145	-0.771072	-0.922772
ENSG00000207166	-6.33367	-0.907843	-0.91452	0.825122	0.267922	-6.17853	-1.24079	-0.209409	0.219867	-1.50377	-3.09148
ENSG00000207181	6.18046	6.96402	6.84075	7.14891	7.00941	6.26186	6.72484	6.98797	6.68254	6.47706	6.36381
ENSG00000207205	2.17836	2.40706	1.77072	2.33467	2.54658	2.4747	1.96695	2.11526	2.32949	2.06408	2.48711
ENSG00000207217	0.0162914	-0.0475341	0.0874971	-0.781581	-0.629136	-0.81361	0.154986	-0.417629	-0.626827	-0.940381	-0.84602
ENSG00000207233	0.169303	1.35543	1.15061	1.00014	1.44976	0.463829	0.79927	1.18091	1.09986	0.702763	0.726397
ENSG00000207257	2.26161	3.16032	3.25913	3.50959	4.16035	2.765	3.94923	4.48132	4.17699	2.63742	3.21899
ENSG00000207264	-1.4391	0.333657	-0.0971399	0.752747	0.800376	-0.915477	0.19921	1.53564	1.09343	-0.821578	-0.0807726
ENSG00000207280	2.02885	2.05307	3.19347	1.75991	2.15822	2.38622	2.61539	2.12757	2.02926	2.06184	2.12798
ENSG00000207281	0.553203	0.844718	1.31952	1.59798	2.33125	0.858831	2.07902	2.198	1.98143	1.24167	1.35685
ENSG00000207304	2.80689	3.79413	4.11953	4.11816	4.59869	3.53565	4.50025	4.31191	4.35855	3.42953	3.52802
ENSG00000207344	2.00371	2.69736	2.59857	2.85781	2.61601	1.92265	2.74053	2.4608	2.36473	2.32066	2.12733
ENSG00000207357	2.58627	3.5315	3.45034	3.69587	4.15212	2.96631	3.83032	4.22228	3.86845	3.0008	3.18992
ENSG00000207370	-0.248762	-0.494993	0.596194	-0.342049	-0.158685	0.566063	0.0668556	-0.438239	-0.340709	-0.314446	0.253516
ENSG00000207389	8.24229	9.2623	9.35213	9.42113	9.64115	8.23294	9.34072	9.59923	9.2589	8.85652	8.48656
ENSG00000207392	3.37113	3.77425	4.10281	4.58749	4.20832	3.12022	4.04323	4.04134	3.90481	3.58473	3.17836
ENSG00000207405	0.643789	1.56773	1.75283	2.0711	2.44505	0.777917	1.75986	2.26569	2.26804	1.03857	1.34218
ENSG00000207406	0.20608	0.532968	0.867258	0.956837	1.366	0.491063	1.16737	1.12723	0.950053	0.460676	0.65051
ENSG00000207445	3.48122	4.13245	4.03449	4.36343	4.37358	3.5866	4.19906	3.81949	3.98693	4.0069	3.62106
ENSG00000207475	0.990846	1.91182	1.72618	1.90818	2.20771	0.977467	1.71842	2.5183	1.90601	1.23941	1.13037
ENSG00000207493	-0.0882975	1.05058	0.971531	1.22335	1.40945	0.298959	0.891952	1.73053	1.12772	0.427129	0.552529
ENSG00000207496	4.99606	5.74092	5.58516	5.88852	5.86086	5.02021	5.54001	5.50512	5.49759	5.44803	5.07979
ENSG00000207501	1.27848	0.829852	1.4624	1.55998	1.47965	2.26985	1.56602	0.476248	1.61473	1.19144	2.01391
ENSG00000207507	2.58627	3.5315	3.45034	3.69587	4.15212	2.96631	3.83032	4.22228	3.86845	3.0008	3.18992
ENSG00000207513	8.24229	9.2623	9.35213	9.42113	9.64115	8.23294	9.34072	9.59923	9.2589	8.85652	8.48656
ENSG00000207523	2.59957	3.56128	3.04131	3.89819	3.1645	2.57402	2.84801	3.54019	3.25376	2.7872	2.58937
ENSG00000207524	-2.31407	-1.2964	-1.57353	-2.68304	-1.16572	-1.2124	-0.0502064	-7.06717	-1.36441	0.506974	0.239796
ENSG00000207650	0.0162914	0.188533	0.612588	-2.01721	-0.594784	-0.319577	0.111594	0.751159	-1.3331	0.0684976	-0.772956
ENSG00000207652	0.356266	-0.158565	-0.588231	0.575489	0.214993	-0.0116608	0.512799	0.0352769	0.135968	0.356394	0.0671026
ENSG00000208308	-0.694127	-0.274352	0.0937832	0.880304	0.474194	-0.47524	0.162479	0.312702	0.164907	-0.25059	-0.530107
ENSG00000208772	5.00648	5.8975	5.7046	5.88755	6.00688	4.82525	5.57478	5.70975	5.47656	5.54413	4.97499
ENSG00000208892	2.94786	3.32377	3.64383	3.72295	3.68844	3.1669	3.67343	3.42367	3.43188	3.22061	3.01776
ENSG00000209042	1.87601	1.96576	2.4373	1.88346	2.38599	2.21722	2.27046	1.75797	1.68764	2.02583	2.01905
ENSG00000209082	-0.29809	1.16567	1.27941	-0.10104	1.2004	1.32492	1.26305	1.68361	0.663103	0.596286	1.17721
ENSG00000209480	0.0428048	0.992814	0.648668	0.946108	1.53711	0.0337693	0.977775	1.60011	1.09399	-0.00451302	0.0180405
ENSG00000209482	0.549907	0.776517	1.16179	1.14234	1.36651	0.536739	1.19191	1.39992	1.4122	0.702763	0.402893
ENSG00000209582	5.34506	6.05426	6.32112	6.313	6.61043	5.73071	6.56789	6.46011	6.58695	5.96627	6.02189
ENSG00000210049	1.24444	1.46436	2.03068	1.74627	2.52135	1.93651	2.48118	2.40137	2.5348	1.7282	2.07455
ENSG00000210077	3.56292	4.66151	4.43443	4.84837	5.42811	3.7152	4.76861	5.36633	5.1525	3.93105	4.1369
ENSG00000210082	6.00821	3.77398	5.25246	5.88909	5.30209	5.00078	5.37527	4.34667	4.68211	5.96543	4.15433
ENSG00000210107	0.59113	1.32273	1.68026	1.50027	1.75405	0.882756	2.03527	2.43292	2.02038	0.736578	1.46084
ENSG00000210112	3.74135	4.6057	4.87673	4.79222	5.4411	4.07274	5.21868	5.53508	5.35929	4.19195	4.36141
ENSG00000210127	3.43101	4.22825	4.36959	4.17134	4.19734	3.6441	4.13549	4.67314	4.14383	3.67178	3.81423
ENSG00000210135	2.13022	2.95113	3.01689	2.89433	2.85536	2.27518	2.89994	3.02119	2.67353	2.10131	2.56491
ENSG00000210140	3.70895	4.41723	4.44591	4.39874	4.12704	3.96844	4.46888	4.53525	4.15335	3.88781	3.9553
ENSG00000210144	3.85148	4.36198	4.73041	4.24958	4.12832	4.33284	4.6711	4.58716	4.49232	3.94678	4.17779
ENSG00000210151	-3.05612	2.48852	2.63884	1.78014	2.52135	3.11824	2.82469	2.93967	2.32466	1.76143	2.75293
ENSG00000210176	2.59957	3.67736	3.87885	3.95266	4.29903	2.86929	4.13954	4.53921	4.32497	2.98304	3.13868
ENSG00000210191	0.169303	0.188533	0.0638458	-1.54514	-0.183996	-0.442672	0.0439552	0.0202487	-0.984088	-1.05141	-0.84602
ENSG00000210194	2.675	1.76135	2.28709	2.30704	1.79349	2.12761	2.18931	1.55396	2.63911	1.44428	1.79108
ENSG00000210195	-0.543667	0.151775	0.243015	-0.949037	-0.374819	0.319767	0.685501	0.230722	-0.154758	-0.565985	0.21811
ENSG00000210196	5.09632	5.26447	5.28421	5.242	4.91729	3.93848	5.05652	5.12428	4.4729	4.42842	3.82897
ENSG00000210825	1.02154	1.98892	2.14457	2.71934	2.36428	1.218	2.43436	2.45451	2.49525	1.33227	1.72128
ENSG00000211445	2.21617	2.91045	2.381	1.97988	2.34234	2.71028	2.26552	3.40644	2.1208	2.27628	2.42052
ENSG00000211450	5.04789	4.90211	4.96248	5.27087	5.18912	4.8423	4.94987	4.69905	5.06831	5.08166	4.96535
ENSG00000211454	0.572441	0.93864	1.51306	0.168639	0.127953	0.779174	0.760441	0.638562	0.534497	0.602375	0.861527
ENSG00000211455	5.06064	4.70917	4.6231	5.02932	4.96381	4.89656	4.74876	4.66899	4.69464	5.03098	4.88823
ENSG00000211456	5.81567	5.76216	5.61935	6.07772	5.98035	5.84066	5.86245	5.68823	6.05467	5.95689	5.98631
ENSG00000211459	5.40596	2.19983	4.2278	5.51669	4.55568	4.36071	4.33261	2.92361	3.67872	5.45427	3.48804
ENSG00000211460	6.49624	6.16042	6.1782	6.6225	6.38135	6.25154	6.52768	6.14705	6.44082	6.44207	6.38372
ENSG00000211584	3.5095	3.885	3.84001	3.92712	4.22167	4.13384	3.67325	3.61612	3.65045	4.09536	3.88908
ENSG00000211689	1.31518	1.34745	1.67508	1.97791	0.609798	0.296702	1.81249	1.73162	1.94117	0.487538	0.553455
ENSG00000211697	1.72259	1.02371	1.46725	-6.97141	0.857238	1.50925	1.14577	0.665709	-6.31799	0.217185	1.43727
ENSG00000211699	1.02752	0.533622	0.468933	-1.61385	0.78886	0.951796	0.347071	-0.323193	-2.5576	0.72035	0.642753
ENSG00000211706	1.19661	0.812649	0.296217	1.72703	1.198	1.35693	0.691754	0.391683	1.19802	0.417435	1.33152
ENSG00000211710	-0.543667	0.133038	-2.21116	0.544295	-2.04998	-1.02318	-1.78782	-0.156301	0.291806	-3.02846	-1.02534
ENSG00000211716	2.11381	2.25719	1.7449	2.33466	2.31324	1.60755	1.88874	2.17414	2.23404	2.02583	1.6219
ENSG00000211721	1.91235	1.73007	1.01428	1.46358	1.84887	2.00245	1.39176	1.47543	0.849654	1.41646	1.68196
ENSG00000211724	0.653261	0.478676	0.0641686	0.21105	0.435911	0.20422	0.176023	0.0217517	-0.163005	0.220212	0.294963
ENSG00000211728	0.231459	0.479605	-0.395813	-0.511974	-0.0499789	-0.111326	-0.813675	-0.523757	-0.925671	-0.440165	-0.589245
ENSG00000211734	1.86485	2.42832	1.15621	2.27652	1.40522	1.62994	1.16563	2.05753	1.86192	1.21162	1.34663
ENSG00000211745	1.33149	1.08463	1.50115	1.07844	1.98783	1.64985	1.56814	0.515478	0.897719	1.57834	1.30765
ENSG00000211746	0.501464	-0.363367	-6.85502	-6.97141	-7.00418	0.0282804	-6.92183	-1.15621	-7.90295	-7.28023	-0.58311
ENSG00000211747	4.20791	3.14073	-6.85502	-6.97141	-3.67119	3.33723	-3.23649	2.86452	-7.90295	-7.28023	3.28537
ENSG00000211750	0.46375	-0.0368869	0.133667	1.06202	0.777185	0.064288	0.470488	-0.347727	0.730044	0.370821	-0.331447
ENSG00000211753	0.205148	1.17486	1.41645	2.24534	1.88457	-0.0646097	1.39105	0.78267	1.83176	1.44428	0.00613457
ENSG00000211772	7.65401	7.71688	7.45634	7.89564	7.63061	7.45151	7.44474	7.54178	7.56677	7.3827	7.3543
ENSG00000211776	2.6557	2.71643	1.64881	2.42734	2.64508	2.35464	2.35662	2.83191	2.41559	2.85804	2.69294
ENSG00000211777	2.50208	2.73829	1.49813	2.26939	2.73898	2.21166	1.86933	2.76362	2.18053	2.82175	2.20234
ENSG00000211778	2.39752	2.24416	1.3786	2.00301	2.53304	1.71094	1.93926	2.52364	2.0174	2.84001	2.04454
ENSG00000211779	0.37212	0.114055	0.752313	0.650647	0.646876	-0.0030219	1.5417	0.108156	0.37782	0.656407	0.0868658
ENSG00000211780	0.0560924	0.540986	-0.445627	0.0398221	0.0511072	0.0225887	0.409088	0.864885	0.881684	0.546318	0.235922
ENSG00000211782	1.7237	1.40313	0.493711	1.22335	1.98735	1.03732	0.444493	1.42866	0.888212	2.09698	1.43023
ENSG00000211784	0.816422	0.67655	0.0638458	0.708075	0.967368	0.709623	0.47905	1.14672	0.737294	1.3234	0.700975
ENSG00000211785	1.27005	1.4264	0.579611	1.38174	1.51546	1.0077	1.12802	1.1605	1.32346	1.59935	1.33428
ENSG00000211786	2.19687	2.49138	1.9299	2.76678	2.73971	2.39673	2.37926	2.57257	2.71026	2.96535	2.81318
ENSG00000211787	1.45997	1.72427	0.562835	1.4252	1.40945	1.35548	1.06957	1.62024	1.4524	1.46976	1.67836
ENSG00000211788	3.06952	3.5168	3.1294	3.97623	3.62973	3.03155	3.88149	3.74489	3.91123	3.81319	3.27629
ENSG00000211789	1.95708	1.91731	1.23774	1.58702	1.59201	1.19955	1.47478	2.19604	1.81644	1.53034	1.62529
ENSG00000211790	3.39662	3.68476	3.11784	3.76096	3.32289	3.13913	3.61395	3.74754	3.67679	3.70274	3.50118
ENSG00000211791	1.34426	2.14945	1.45332	2.33466	1.83188	1.6764	2.21003	2.40137	2.24298	2.23744	2.10394
ENSG00000211792	1.74212	1.24634	1.41645	1.39928	2.05382	1.90243	1.89515	1.52763	1.31864	2.2492	2.04454
ENSG00000211793	3.22602	3.26043	2.73182	3.15659	3.24257	2.7994	3.40348	3.04366	3.13665	3.42799	3.19439
ENSG00000211794	1.3839	1.67978	0.707225	1.52445	1.38384	0.849752	1.28274	1.45684	1.50006	1.49126	1.24914
ENSG00000211795	3.15294	2.93128	2.41878	3.25706	3.00845	2.46667	2.95723	3.12844	3.24663	3.40539	2.80158
ENSG00000211796	1.02133	1.3061	1.13934	1.43374	1.19058	0.791355	1.95161	1.34067	1.33306	1.61761	1.39102
ENSG00000211797	1.77826	2.063	1.81387	2.78181	2.70835	1.80249	2.21516	2.03341	2.49472	2.71271	2.19781
ENSG00000211799	2.23796	2.10687	1.7034	2.58893	2.04839	1.46227	2.13616	2.30546	2.4579	2.29531	1.77898
ENSG00000211800	0.793058	0.61036	0.110767	1.0454	0.770612	0.88741	0.496023	0.881612	0.765934	0.758688	1.27521
ENSG00000211801	0.132544	1.26367	-0.315859	0.323216	0.344553	0.144236	0.879071	1.20104	0.65547	0.894695	0.479651
ENSG00000211802	0.37212	0.727399	0.324892	0.635925	0.23423	0.0724852	0.979038	0.391187	0.552376	0.533551	0.648745
ENSG00000211803	2.26793	2.4398	2.28709	2.90665	2.08594	1.97856	2.79413	2.27096	2.8561	2.44599	2.03948
ENSG00000211804	0.781233	1.39529	-0.551237	1.24291	0.822373	0.617389	0.25808	1.64494	1.46118	1.19955	1.1112
ENSG00000211805	0.169303	-0.0909267	-0.626199	0.463223	-0.404262	0.136438	-0.10165	0.425813	0.493654	-0.100321	0.402893
ENSG00000211806	0.132544	1.07041	-0.255105	0.304719	0.253213	0.482405	0.625065	1.12581	0.632324	0.608513	0.726397
ENSG00000211807	2.29729	2.76591	2.17565	3.00731	2.83975	2.90301	2.69104	3.06944	2.96818	3.08718	3.20574
ENSG00000211809	2.03881	1.65373	2.12512	2.63407	1.84445	2.01941	2.57203	1.69312	2.32226	2.16892	2.23371
ENSG00000211810	2.97666	2.70061	2.36173	3.21718	2.77554	2.88217	2.90313	2.94565	3.12978	2.81912	3.13156
ENSG00000211812	0.5359	0.151775	-1.1271	1.18341	0.495671	0.571857	-2.27797	0.136307	1.24425	0.235469	0.648745
ENSG00000211814	1.27848	0.914569	0.796034	1.55607	1.05652	0.820849	0.852958	1.09028	0.982745	1.29342	0.926112
ENSG00000211815	0.720606	0.55513	0.40237	0.635925	0.617877	0.419532	0.729223	0.627695	1.03074	0.668137	0.700975
ENSG00000211816	0.822261	0.569137	1.34423	1.19904	1.37084	1.0081	1.73476	0.545245	1.13932	1.73003	1.15337
ENSG00000211817	1.08519	0.914569	0.190315	1.16761	0.902748	1.01158	1.25037	1.04706	1.24369	1.00678	1.54587
ENSG00000211818	0.324026	0.224378	0.263924	0.606024	0.511525	0.120713	0.217722	-0.173476	0.584889	0.467962	0.566674
ENSG00000211819	-0.667847	-0.616555	-0.746493	0.188466	-1.0269	-0.859658	-0.85574	-1.29039	0.22117	-1.49887	-0.573648
ENSG00000211820	1.58093	1.20208	1.20568	1.96817	2.14811	1.76504	1.84304	1.59002	1.7391	2.2492	1.93432
ENSG00000211829	1.98644	2.43664	1.05854	2.40658	1.44991	2.14122	1.91441	2.91289	2.84702	2.07283	2.5012
ENSG00000211850	-0.667847	-0.648616	0.200265	-0.742587	-0.085312	-0.0290954	0.372792	-0.545953	-0.0637472	-0.203415	-0.318391
ENSG00000211851	-0.573724	-0.304171	0.439603	-0.40155	-0.13381	0.159708	0.133453	-0.0102856	0.00993836	-0.385413	0.0470648
ENSG00000211855	-0.0882975	-0.494993	0.91977	1.15272	0.175734	0.704358	1.20229	-0.226263	0.751685	0.571518	0.738943
ENSG00000211857	-0.402113	-0.27886	0.612588	0.463223	0.175734	0.212587	0.839722	-0.262559	0.450196	0.39925	0.434088
ENSG00000211859	-0.0246389	0.133038	0.984186	-0.0765874	0.46343	0.709623	1.13887	0.723591	0.663103	0.413256	0.608293
ENSG00000211860	-0.132353	-0.253985	1.03373	-0.313194	0.0938569	0.566063	0.316576	0.0794445	-0.0637472	0.297198	0.338405
ENSG00000211866	-0.573724	0.310278	0.421107	-0.495672	-0.43432	0.00556559	0.0893981	-0.480365	-0.00208417	0.282012	0.0267449
ENSG00000211867	-0.29809	-0.466138	0.781607	-0.432246	0.0726404	0.120713	0.0206854	-0.318775	-0.435345	-0.061062	0.0267449
ENSG00000211868	-0.0882975	-0.304171	0.528687	-0.313194	-0.085312	0.34028	-0.153645	0.0202487	0.146898	0.137622	0.106362
ENSG00000211878	0.521756	0.241972	1.12798	-0.00562091	0.362147	1.02047	0.942357	0.269368	0.113857	0.533551	0.75138
ENSG00000211884	-0.543667	-0.74931	-0.315859	-0.25716	-0.700394	0.128597	-0.153645	-0.480365	-0.387251	-0.161289	0.354799
ENSG00000211899	1.08805	3.36035	3.43293	-0.162698	3.72364	3.73651	3.72147	3.29381	-0.546552	4.03965	3.89358
ENSG00000211935	0.87766	0.553387	0.337714	-6.97141	2.02509	1.12132	1.00648	0.863874	-7.90295	2.12135	1.31571
ENSG00000212123	2.25995	1.78393	2.2908	1.39206	1.48584	1.79989	1.59694	1.85958	1.56831	1.71608	2.04215
ENSG00000212127	-0.42864	-0.557228	0.26002	-1.04774	-0.620568	0.244651	-0.478884	-0.371198	-0.160496	-0.741309	-0.137322
ENSG00000212135	1.25302	2.58473	2.52219	2.62665	3.02511	1.91388	2.50234	3.25259	2.4535	2.0839	1.91786
ENSG00000212195	2.15334	1.60016	1.88982	2.08116	1.9117	2.12958	2.11434	0.830837	1.92836	1.65935	1.98259
ENSG00000212232	7.13334	8.12295	7.70083	7.96905	7.84381	6.94752	7.47725	8.09603	7.22234	7.44689	7.03113
ENSG00000212283	2.4656	3.11286	3.47478	3.12794	3.9332	2.68511	3.99927	3.65896	3.3691	3.2226	2.70897
ENSG00000212304	1.74212	1.75523	2.19755	1.27177	1.95293	1.98291	1.80268	1.46796	1.34735	1.30097	1.8443
ENSG00000212402	5.63388	6.63314	6.43831	6.84388	6.39176	5.49571	6.03364	6.59058	6.13708	6.03704	5.52404
ENSG00000212443	6.66166	7.35271	6.97975	7.77306	7.1155	6.581	6.84667	7.29218	6.74636	6.7417	6.56678
ENSG00000212452	0.433849	0.326861	0.644828	-0.052542	0.0511072	0.432328	0.217722	-0.122552	0.311368	-0.0805582	0.434088
ENSG00000212464	4.04439	4.66233	4.82314	5.02824	4.98841	4.15417	4.83514	4.58397	4.57506	4.53795	4.10091
ENSG00000212588	2.99213	3.77425	3.45446	3.66431	3.78454	2.98128	3.46941	3.81514	3.50272	3.18227	3.06087
ENSG00000212607	3.32708	3.88057	3.79872	3.73336	3.73645	3.39727	3.42579	3.71019	3.28378	3.4688	3.42538
ENSG00000212643	1.02194	0.954081	1.51601	-2.72464	0.50392	1.41298	0.58155	0.508712	-0.27132	1.25978	1.06924
ENSG00000212664	1.00983	1.18269	1.17536	1.00254	1.5938	0.891936	1.46535	1.16751	1.4227	1.29626	1.5503
ENSG00000212694	2.25422	2.51633	2.33622	1.26432	2.08378	2.00487	1.73099	2.59624	1.73723	2.02419	1.56999
ENSG00000212719	4.61175	3.05937	4.64586	3.33603	4.6099	4.34383	4.55684	2.77063	3.66668	4.09683	3.48846
ENSG00000212864	0.804787	0.914569	0.691877	1.44222	1.30416	0.319767	1.24308	1.41723	1.47426	1.59935	0.926112
ENSG00000212866	2.61759	2.48105	6.5828	6.66804	2.24099	2.62443	6.82322	2.95262	6.38151	1.69574	2.76841
ENSG00000212907	9.34409	9.47767	9.47255	8.92642	9.00344	9.32561	9.37618	9.34935	9.14687	8.93008	8.77691
ENSG00000212916	2.06831	2.02286	1.51567	2.38834	2.21257	1.90013	1.93304	1.90839	2.33903	2.04844	2.30294
ENSG00000212939	0.206861	-0.3559	0.447667	-1.66286	1.30229	0.600015	-0.645049	0.363655	-1.30334	1.43268	0.735582
ENSG00000212952	-0.762653	-0.965308	-0.243451	-1.22709	0.0237025	0.696227	0.121531	-0.569353	-7.90295	-0.202684	0.327604
ENSG00000212978	3.31746	3.33283	3.42141	3.25964	3.5238	3.47279	3.33303	3.26435	3.34285	3.44524	3.42609
ENSG00000212993	-0.204951	0.237746	0.430362	-0.803683	-0.11518	0.536414	0.0878497	0.473868	-0.0176629	-0.315109	0.531072
ENSG00000213015	3.82502	3.90288	3.73926	3.84606	3.79345	3.75366	3.88393	4.02312	3.88464	3.81171	4.01711
ENSG00000213020	4.72488	4.85281	4.64852	4.78586	4.74973	4.62306	4.58856	4.71831	4.90012	4.75438	4.64955
ENSG00000213024	7.17232	6.90796	6.75823	7.23099	7.16535	6.97292	7.03718	6.86811	7.14527	7.09631	7.05203
ENSG00000213033	0.0906119	0.0237395	0.0801573	-0.0914939	0.154526	0.534745	0.511602	-0.466986	-0.11719	0.229987	0.358203
ENSG00000213041	0.0949065	0.151869	1.64713	0.228341	0.175865	0.628649	0.625295	0.00513572	0.0799328	-0.00990649	0.106493
ENSG00000213046	-0.201062	-0.00540582	0.324901	-0.432246	-0.561229	-0.138372	0.316579	-0.0102856	-0.536625	-0.291543	-0.101575
ENSG00000213047	5.83208	5.87	5.60134	5.55833	5.72518	5.69963	5.57672	5.60137	5.41078	5.60318	5.60484
ENSG00000213050	-0.429334	-0.437849	0.596194	-1.13852	0.0293316	0.112921	0.714904	-0.788996	-0.387048	-0.182198	0.41889
ENSG00000213055	-0.37529	-0.303598	0.629507	-0.63098	-0.464665	0.419706	0.13398	0.164174	-0.386504	-0.314248	0.271137
ENSG00000213062	1.08042	0.903556	1.3786	1.44222	1.33122	1.52335	1.4918	0.67644	1.3426	1.29342	1.34252
ENSG00000213064	8.18479	8.02365	7.86993	8.16713	8.19333	8.12605	7.78032	7.86389	8.1462	8.05002	7.92362
ENSG00000213066	4.49447	4.45491	4.81443	4.47277	4.47584	4.72192	4.76098	4.45124	4.49778	4.59675	4.64863
ENSG00000213071	0.971941	1.10483	1.27058	-0.175101	0.0803481	1.24354	0.834348	1.15555	0.685867	0.460374	0.306244
ENSG00000213073	1.5772	1.5838	2.1575	0.994257	1.428	1.79472	1.82936	1.66227	1.73177	1.53498	1.84355
ENSG00000213077	0.565294	0.0972923	2.01911	0.188485	0.331418	1.61866	1.14239	0.166721	0.89791	0.668451	1.38228
ENSG00000213079	7.05099	6.93673	6.93252	7.17006	7.13159	7.04082	7.04251	6.90846	7.00095	7.04653	7.03924
ENSG00000213090	0.484427	0.782154	0.556424	0.171769	-0.0802961	0.738068	-0.199113	0.795129	0.109925	0.108619	0.0335663
ENSG00000213096	3.84615	3.60046	3.76107	3.93775	3.79109	3.72174	3.61165	3.62635	3.80498	3.76065	3.64941
ENSG00000213121	4.15852	4.43066	5.12045	3.83521	4.43754	4.78468	4.58509	4.55803	4.43642	4.42415	4.56453
ENSG00000213123	0.510528	0.924824	0.677024	0.965978	1.13076	0.885537	0.771045	0.576673	0.984757	0.832568	0.893102
ENSG00000213139	0.545766	1.12404	1.05769	0.289556	0.447578	1.07742	0.536479	1.09467	0.565899	0.567386	0.934956
ENSG00000213145	1.29003	2.1737	1.32993	1.63147	1.86997	1.07231	1.39566	2.66487	1.92528	1.91692	1.44708
ENSG00000213160	3.32204	2.38361	2.84154	3.13729	2.93454	2.83132	3.34315	2.49008	3.3243	3.21414	3.26235
ENSG00000213185	0.336806	0.456578	-0.0785552	0.408673	0.304856	0.396513	-0.247354	0.819904	0.275565	0.433424	0.17876
ENSG00000213186	5.43879	5.41803	5.17966	5.65678	5.56421	5.49677	5.48546	5.40235	5.49589	5.64856	5.55606
ENSG00000213189	3.56792	3.33244	3.24193	3.93148	3.49953	3.59157	3.55969	3.48945	3.51856	3.75106	3.76298
ENSG00000213190	3.37496	3.72951	3.44209	3.28004	3.23355	3.43092	3.37241	3.74789	3.28285	3.27818	3.47144
ENSG00000213199	0.604613	0.714854	0.722411	-0.821658	-0.43432	0.128597	0.0893981	0.470726	0.281924	0.0684976	-0.101579
ENSG00000213203	2.64714	3.59555	2.38367	2.86559	2.8974	2.96098	2.38514	3.47471	2.79001	2.86515	2.87828
ENSG00000213204	-0.365197	0.0250602	0.164844	-0.512984	-0.549913	0.578927	-0.525549	-0.0146625	-0.182451	-0.114815	-0.222225
ENSG00000213212	-0.154895	0.596823	0.737566	-0.561929	-0.4318	0.120758	-0.00273455	0.686128	-0.222102	0.0507983	0.00630512
ENSG00000213214	1.59629	1.72702	1.57655	2.08074	2.52856	2.53756	1.80055	1.51778	2.04824	2.45726	2.68358
ENSG00000213221	3.72479	3.39129	3.28175	3.50718	3.82163	2.85165	3.26106	3.20266	3.2544	3.75992	2.88232
ENSG00000213222	1.55938	-2.31045	0.751539	2.14145	1.64956	1.47244	1.37525	-1.11704	2.05711	2.0142	1.96501
ENSG00000213246	6.87769	6.8262	6.63196	7.17841	6.88623	6.74091	6.8605	6.78062	6.77686	6.72403	6.88293
ENSG00000213250	-0.564474	-0.14691	1.21282	-0.330307	-0.631234	0.514886	0.343515	0.208676	-0.159526	-0.380871	0.410979
ENSG00000213279	4.18711	4.23881	5.13932	3.34589	4.08627	4.75383	4.25879	4.54814	3.93786	4.33873	4.50836
ENSG00000213281	7.73334	7.56991	7.4207	7.90371	7.74822	7.59285	7.72635	7.59325	7.64725	7.69505	7.71233
ENSG00000213297	0.647327	1.33158	0.753518	0.865005	0.640218	-0.0433119	0.771881	1.20807	0.579098	0.440845	0.531507
ENSG00000213300	4.94657	4.55832	5.02995	5.33763	5.27983	4.94115	5.34746	4.46999	5.2413	5.1334	4.86683
ENSG00000213303	-0.181086	-0.592881	0.419326	-0.953735	-0.581548	0.391304	0.0162742	-0.178781	-0.684964	-0.165182	-0.0784203
ENSG00000213337	4.50462	4.37628	4.17375	4.72205	4.61586	4.28431	4.28986	4.25106	4.60652	4.61652	4.32376
ENSG00000213339	5.02273	4.89566	4.88775	4.79583	4.71001	4.65243	4.80417	4.7971	4.84521	4.8403	4.82339
ENSG00000213341	6.40006	6.16725	6.1803	6.63234	6.25895	6.2522	6.50666	6.16851	6.36303	6.29022	6.35289
ENSG00000213347	1.33254	1.40269	1.21678	0.492941	0.284037	1.14449	0.256553	1.49297	0.895095	1.16277	1.04038
ENSG00000213366	2.48031	2.45355	2.48078	1.70279	1.83317	2.49354	2.14532	2.54013	2.17181	2.32048	2.82214
ENSG00000213380	3.6085	3.55051	3.36906	4.12491	3.85047	3.50742	3.62452	3.78582	3.85226	3.92506	3.67416
ENSG00000213390	4.77189	4.54655	4.4718	5.09186	5.02736	4.81186	4.73445	4.50959	4.96833	5.02356	4.85935
ENSG00000213397	3.02872	3.2738	3.19376	3.17658	3.35867	3.00288	3.24048	3.20021	3.585	3.41793	3.45011
ENSG00000213398	1.41848	1.37933	1.63273	0.727327	1.10358	1.19678	0.635669	1.39369	1.47272	1.04397	1.03683
ENSG00000213402	5.79287	5.7752	4.83803	5.9353	6.10875	5.44629	5.38793	5.90007	6.27564	6.35696	5.90069
ENSG00000213411	-0.188243	0.0110784	0.742518	-0.808631	0.0865453	0.746362	0.526382	0.364615	0.170062	0.367227	0.338911
ENSG00000213413	4.37219	4.41108	3.82664	4.70453	4.76913	4.58451	4.56802	4.7514	4.98254	5.19139	5.19832
ENSG00000213420	0.38688	0.982449	0.687938	-0.292637	0.69993	0.641153	0.812552	1.05659	0.602294	0.793984	0.698001
ENSG00000213443	5.58618	5.36415	5.35578	5.47574	5.15323	5.14925	5.30389	5.1141	5.32149	5.13699	5.11237
ENSG00000213445	5.14622	5.3157	5.18317	5.32493	5.2711	5.01364	4.94955	5.16232	5.53058	5.39573	4.84992
ENSG00000213453	-0.537676	-0.174665	-0.0229727	-1.23422	-0.76402	-0.110656	-0.569235	-0.015076	-0.267438	0.0404427	-0.38819
ENSG00000213462	2.92633	3.06876	3.28795	2.41593	2.723	2.90931	2.82264	2.87175	2.7374	2.72455	2.79276
ENSG00000213463	2.30116	2.47302	2.16228	2.43638	2.39508	2.48283	2.24567	2.30651	2.08745	2.23987	2.52356
ENSG00000213465	4.79837	4.72353	4.49576	5.26211	5.02181	4.58678	4.74824	4.70824	5.10418	4.99536	4.80565
ENSG00000213468	1.16484	1.66782	1.87658	1.63358	1.6062	1.63969	1.94919	1.79291	1.42604	1.60186	1.19746
ENSG00000213516	6.26906	5.78421	5.97235	6.2063	6.21214	5.75513	6.10126	5.5587	5.83942	5.87867	5.53415
ENSG00000213523	5.67185	5.53769	5.50493	6.20883	5.80717	5.55839	5.77964	5.52921	6.1164	5.94667	5.76994
ENSG00000213533	5.31745	4.83416	4.33315	5.10623	5.69323	4.51151	4.53326	4.84206	5.14176	5.69004	4.41508
ENSG00000213551	5.48203	5.11521	5.02946	5.67302	5.57667	5.18532	5.14686	5.02256	5.58138	5.62217	5.4057
ENSG00000213563	2.86625	3.52041	2.95073	3.38944	3.04431	2.77575	3.12393	3.389	3.40709	3.15127	3.10273
ENSG00000213585	8.4887	8.16404	8.20253	8.73789	8.59677	8.32068	8.61074	8.09448	8.5333	8.59997	8.52583
ENSG00000213588	-7.14358	-7.12435	3.93725	-6.97141	-7.00418	-8.39104	4.29075	-7.55718	-7.90295	-7.28023	-7.11281
ENSG00000213590	0.772855	0.862064	1.17677	0.215269	0.654311	0.939312	0.858894	1.19781	0.238755	0.581298	0.705486
ENSG00000213592	-0.200255	-0.0902851	0.440725	-1.13715	-0.288244	0.264873	0.228849	-0.137697	-0.72134	-0.43356	0.0070826
ENSG00000213593	6.81584	6.50154	6.63479	6.99261	6.69466	6.65507	6.82458	6.402	6.72076	6.6386	6.75019
ENSG00000213599	2.80284	3.84239	4.01671	3.03481	-1.14805	2.59009	3.73833	2.81923	3.26256	3.31671	-0.820403
ENSG00000213614	4.88216	4.68907	4.56017	4.81797	4.96045	4.63337	4.52873	4.57292	4.74446	4.83727	4.70342
ENSG00000213619	5.47512	5.35939	5.04247	5.55411	5.42994	5.21716	5.26396	5.28881	5.29473	5.45582	5.30425
ENSG00000213625	5.39441	5.3764	5.31941	5.28471	5.55268	5.3321	5.11273	5.17105	5.04104	5.22594	5.03103
ENSG00000213626	8.3294	8.49777	8.40984	8.59866	8.51605	7.96245	8.32302	8.22823	7.85431	8.00238	7.62376
ENSG00000213638	1.48262	2.28188	1.98801	2.40146	2.23317	1.44392	2.28585	2.08483	1.89593	2.48378	2.17232
ENSG00000213639	8.15193	7.86828	7.59057	8.25686	8.0718	7.83278	8.01166	7.8795	8.07401	8.03783	7.89603
ENSG00000213654	3.164	3.38957	2.69059	2.47997	3.33351	2.94174	2.72022	3.17499	2.43656	3.18176	2.94112
ENSG00000213658	7.63031	7.61695	7.57411	7.60363	7.5757	7.36424	7.67039	7.67926	7.5776	7.74984	7.65028
ENSG00000213672	4.7774	4.31572	4.41892	4.83957	4.76363	4.47574	4.6461	4.36131	4.97222	4.95644	4.75527
ENSG00000213676	5.03036	4.32909	2.76246	4.51829	6.21922	5.73986	1.47089	4.46267	4.52079	5.49812	5.89644
ENSG00000213689	2.53976	2.73415	2.7823	2.41661	2.93412	2.47021	2.43066	2.65229	2.45681	2.62769	2.41308
ENSG00000213693	1.20072	1.28079	1.72008	1.08929	1.02373	1.4685	1.52525	1.31626	1.12244	1.01898	1.23183
ENSG00000213694	2.42116	2.93769	2.68169	2.47674	2.54588	2.7105	2.57537	2.76659	2.14445	2.33916	2.32625
ENSG00000213699	5.44506	5.39996	5.28206	5.59876	5.60223	5.32266	5.418	5.34047	5.5468	5.57535	5.38241
ENSG00000213713	2.24228	2.18171	2.35411	2.36175	2.05556	2.24649	2.7057	2.31584	2.3208	2.18125	2.28327
ENSG00000213719	5.35338	5.64459	5.1405	5.85732	5.71959	5.28425	5.46275	5.52401	5.68604	5.68937	5.46887
ENSG00000213741	7.06336	7.0968	6.89404	7.42127	7.21963	6.84464	7.06061	6.97299	7.14186	7.07833	6.85487
ENSG00000213742	2.94686	3.03258	3.47347	2.77254	3.0337	3.46722	3.18787	2.99993	3.12146	3.13529	3.20447
ENSG00000213753	4.76386	4.71446	4.72129	4.96573	4.77812	4.60651	4.8356	4.79633	4.81636	4.82094	4.74979
ENSG00000213762	3.80769	3.47807	3.2401	3.49586	3.53672	3.70611	3.26714	3.28383	3.25193	3.43215	3.68244
ENSG00000213780	1.71805	1.9765	1.76861	2.99169	2.75821	1.69847	1.93584	1.87331	2.89496	2.8793	1.92371
ENSG00000213782	6.92715	6.75701	6.61937	7.05975	6.81095	6.77118	6.87756	6.70966	6.84024	6.81225	6.8031
ENSG00000213799	3.44017	3.44541	3.31376	3.50315	3.58767	3.29341	3.39026	3.43141	3.31286	3.46382	3.23834
ENSG00000213801	1.93464	1.95935	-1.1311	-0.291301	-0.120414	2.05477	1.83993	1.79961	1.80845	2.14439	-0.392963
ENSG00000213809	2.32606	2.47205	2.77874	2.46604	1.94217	2.81973	2.25014	2.3483	2.7155	2.03433	2.56553
ENSG00000213839	3.80989	3.5673	3.67371	3.71258	3.96833	3.73407	3.80081	3.63596	3.58099	3.89128	3.82832
ENSG00000213853	2.54439	2.67594	3.35526	2.05622	2.5726	3.10195	2.67479	2.81811	2.56807	2.49663	2.90233
ENSG00000213859	1.98629	2.0642	1.81682	1.93678	1.84374	2.15339	2.31826	2.06603	2.0822	1.87694	2.24449
ENSG00000213865	0.977054	1.03247	1.30079	0.42364	0.402914	1.09775	0.760566	1.19623	0.682141	1.05664	0.761135
ENSG00000213886	0.117986	0.699223	0.883813	1.46472	0.445182	-0.717519	1.25982	1.56239	2.03999	1.30936	0.367994
ENSG00000213888	1.01704	1.32291	1.70953	1.19714	1.19109	1.45056	1.36698	1.29177	1.19861	1.34643	1.38625
ENSG00000213889	0.489543	0.750676	0.0854807	0.37182	-0.0234614	0.656527	-0.163853	0.661216	-0.275859	-0.0104692	0.183813
ENSG00000213903	3.03688	2.8652	2.98313	2.36944	2.21669	2.72061	2.5093	2.95204	2.724	2.68507	2.70753
ENSG00000213904	-0.090858	-0.263527	-0.0164025	-0.167801	-0.454134	0.348287	-0.023745	0.332269	0.219314	-0.245722	-0.00431013
ENSG00000213906	2.26486	2.33604	2.52722	1.66276	2.02422	2.37798	2.03754	2.42023	2.21086	2.06876	2.24497
ENSG00000213918	3.55577	3.4412	3.74643	2.94424	3.08773	3.56958	3.21563	3.64603	3.1648	3.29967	3.56194
ENSG00000213920	0.712708	1.18987	0.411012	1.10348	1.00595	0.552496	0.831552	0.86115	0.802555	0.514696	1.22393
ENSG00000213923	5.9385	5.84693	5.96669	5.9719	6.01115	5.76627	5.96032	5.86052	5.9816	5.9367	5.87458
ENSG00000213925	0.947542	0.158965	0.400339	-0.394258	-0.130997	1.46951	-0.433953	-0.155949	-0.392267	-0.105203	0.731624
ENSG00000213928	6.03984	6.54893	6.24482	5.90659	6.02644	6.08558	5.78861	6.44097	5.74995	5.73463	5.98528
ENSG00000213930	3.89206	4.26927	3.81502	3.83127	3.81877	3.87582	3.51658	4.14826	3.86343	3.70054	3.65771
ENSG00000213949	1.33309	2.54396	1.62347	0.982143	0.905868	1.61173	3.23973	3.95512	2.28753	2.09844	3.05727
ENSG00000213963	2.27627	2.28727	2.20888	2.12827	1.90444	2.53052	2.06598	2.33643	2.19468	2.11572	2.15356
ENSG00000213965	5.58068	4.99881	5.1206	5.45753	5.48417	5.11076	5.18205	4.9649	5.30979	5.37807	5.19242
ENSG00000213967	3.01948	2.2651	2.96282	2.837	2.80508	2.82996	2.92539	2.32116	2.79977	2.83555	2.80564
ENSG00000213976	0.0391815	0.310278	0.467654	0.650647	0.271949	0.820665	0.785688	0.319337	0.648012	0.791232	1.10151
ENSG00000213977	3.40877	3.2555	2.48597	3.53343	3.46041	2.93086	2.86006	3.16984	3.35609	3.28959	2.9367
ENSG00000213983	6.24905	6.10987	5.88812	5.75221	5.8571	5.93003	5.5477	6.08747	5.90762	5.87701	5.93958
ENSG00000213988	2.42477	1.69637	1.98154	1.67467	2.20151	2.38629	1.91228	1.81258	1.90187	2.25439	2.42338
ENSG00000213995	4.4754	4.57381	4.38062	4.35895	4.17794	4.33338	4.21627	4.61276	4.36593	4.31862	4.37233
ENSG00000213999	0.699468	1.24927	0.921455	0.507952	0.804036	0.880139	-0.244785	0.868888	0.552153	0.313893	0.759116
ENSG00000214013	3.47253	3.71362	3.55906	3.62606	3.56508	3.49764	3.46196	3.67925	3.45937	3.42916	3.46528
ENSG00000214021	3.83657	4.21343	4.14028	2.79147	3.10099	3.79471	3.4792	4.19189	3.28977	3.33375	3.42284
ENSG00000214022	5.91109	6.02301	5.70696	6.01567	6.07737	5.81955	5.9211	5.97529	6.15697	6.16737	6.04119
ENSG00000214026	4.64391	4.33046	3.96277	4.73033	4.59434	4.42094	4.29794	4.21555	4.58564	4.49908	4.64916
ENSG00000214029	2.35499	2.15497	2.59289	2.34785	2.0078	2.21345	2.2974	2.24936	2.35299	2.27766	2.2771
ENSG00000214031	1.34386	1.74961	2.1406	0.721608	1.54268	1.86233	1.76781	1.60059	1.46562	1.56842	1.86843
ENSG00000214046	5.29572	5.28305	5.35525	5.27824	5.21747	5.26099	5.26261	5.22744	5.23739	5.21243	5.27487
ENSG00000214049	-0.838031	-0.0220373	-0.346556	-0.509428	-0.316093	0.189825	-0.652373	0.164171	-0.921107	-0.892714	-0.475469
ENSG00000214063	2.17609	1.85006	2.03068	1.93248	1.90572	2.05914	1.8823	2.12406	2.21469	1.87712	2.0139
ENSG00000214076	0.463599	-0.708262	-1.02213	-0.449531	0.899381	-0.576423	-2.09639	-1.08929	-1.19893	0.901076	-1.21552
ENSG00000214078	6.83301	6.98486	6.53378	6.76712	5.61162	6.35382	6.40413	6.89162	6.60473	5.65591	6.31335
ENSG00000214087	4.21315	4.3005	4.13126	4.09908	3.86898	3.77342	3.86063	4.27311	4.07513	3.91932	3.80527
ENSG00000214106	2.34656	2.80758	2.35911	2.83591	2.45844	2.50469	2.42291	2.49417	2.76643	2.28981	2.25145
ENSG00000214113	5.66193	5.25915	5.35868	5.68523	5.61053	5.60155	5.4978	5.34883	5.48317	5.59408	5.66684
ENSG00000214114	5.69755	5.33048	5.25597	5.74662	5.52448	5.44003	5.6546	5.22039	5.58395	5.57867	5.5655
ENSG00000214128	1.2853	1.65056	2.06781	0.747625	1.30409	1.79732	1.58144	1.59599	1.16798	1.29422	1.4487
ENSG00000214135	3.14253	3.42416	3.42349	3.23518	3.11328	3.2929	3.11676	3.50307	3.31061	3.30684	3.15888
ENSG00000214160	6.50772	6.25778	6.26265	6.6573	6.49287	6.21612	6.48719	6.2654	6.45609	6.54502	6.42032
ENSG00000214174	2.11426	1.65675	2.23238	1.50887	1.40287	1.68735	2.21843	1.80883	1.17117	1.33939	1.56668
ENSG00000214176	4.05413	4.65481	4.53928	3.52465	4.10289	4.0328	3.95204	4.74044	3.96609	4.01561	3.9832
ENSG00000214182	-0.567093	-0.172977	-0.302878	-0.192769	0.147154	-0.529608	-0.114428	-0.162717	0.0204847	-0.556537	0.116439
ENSG00000214188	1.19149	1.30274	2.13488	1.00118	1.57211	1.67708	1.83639	1.30745	1.39535	1.45303	1.67617
ENSG00000214189	2.50779	2.89825	2.81701	1.59697	3.11281	2.77182	2.88195	3.02768	2.44117	2.42124	3.05887
ENSG00000214193	0.450057	0.958427	1.1446	0.778736	0.97277	0.887736	0.470726	0.560901	0.573236	0.695756	0.545905
ENSG00000214194	4.7501	4.3948	4.7077	5.06098	4.8299	4.81063	5.07782	4.469	4.88393	4.90743	4.92919
ENSG00000214198	0.537727	0.499237	1.47387	0.919978	0.744018	0.874029	1.49884	0.985852	0.663103	0.685815	0.812006
ENSG00000214226	1.08042	1.37948	1.04585	1.24291	1.72034	1.1108	1.26305	1.41149	1.36618	1.49126	1.23149
ENSG00000214253	4.06298	4.21398	3.97519	4.38181	4.30852	3.7481	4.0749	4.21908	4.22009	4.3036	3.91657
ENSG00000214262	4.14431	3.44434	3.13644	3.87419	3.71204	3.71645	3.1788	3.1878	3.42926	3.28291	3.46072
ENSG00000214279	1.25196	1.75283	2.57227	0.91318	1.23051	2.08775	2.00479	2.08626	1.73183	1.12329	1.45285
ENSG00000214293	1.07415	1.48735	1.54282	0.983709	1.20431	1.06726	1.07743	1.52468	1.02634	1.03879	1.1254
ENSG00000214300	4.48951	4.63712	4.74496	4.18549	4.54948	4.42246	4.58695	4.6803	4.50493	4.72154	4.47219
ENSG00000214309	0.662419	0.326861	0.493711	0.323216	0.661161	0.241956	0.114857	0.493859	0.213063	0.608513	0.467217
ENSG00000214331	3.66036	4.04045	4.25406	3.26723	3.79296	3.74315	3.80088	3.94207	3.78838	3.65688	3.55896
ENSG00000214338	1.88205	1.8643	1.81163	1.77059	1.8569	0.384252	1.68216	1.73865	1.57995	1.52447	0.701642
ENSG00000214353	1.95133	2.29541	2.63797	1.17708	1.90329	2.61146	2.14079	2.60115	1.79615	1.78522	2.37773
ENSG00000214354	0.330491	-0.0835773	0.455952	-2.14425	-0.981669	0.182832	0.0252676	0.0432525	-0.763799	-1.08606	-0.0185079
ENSG00000214367	5.33318	5.253	4.9415	5.3166	5.32021	5.20531	5.12106	5.11367	5.20256	5.26497	5.15459
ENSG00000214389	-0.409618	0.803626	-1.56223	-1.26782	0.20351	-2.38145	0.420802	0.624818	-0.600293	-0.435844	-0.723732
ENSG00000214413	4.45331	4.33264	4.42942	4.19928	4.24861	4.46211	4.34153	4.45562	4.23808	4.19516	4.28678
ENSG00000214425	5.06148	5.31785	4.95771	4.289	3.89541	4.51383	4.34625	5.20416	4.72899	4.08208	4.43878
ENSG00000214432	0.401729	0.129897	0.702621	-0.309925	0.379494	0.765405	0.742183	0.575758	0.218984	0.22384	0.451636
ENSG00000214439	-0.547867	-0.288605	-0.107202	-1.76943	-0.300272	0.206697	0.119065	-0.0195039	-0.149035	-0.0624426	0.156828
ENSG00000214456	1.27131	1.085	1.86118	0.604946	0.971053	1.58672	1.5986	1.24685	1.01678	1.22717	1.52428
ENSG00000214491	1.5898	1.6851	2.0781	1.14544	1.53269	2.06072	1.80282	2.04834	1.65929	1.65628	1.59775
ENSG00000214513	-0.568871	-0.498685	0.192169	-1.23023	-0.698252	-0.0674591	-0.518548	-0.508745	0.030447	-0.484444	-0.26694
ENSG00000214517	5.65809	5.68099	5.64486	5.91123	5.76049	5.47213	5.82463	5.66388	5.75427	5.76098	5.61896
ENSG00000214530	2.61501	2.85471	2.59932	2.83785	2.97355	2.3857	2.56305	2.99025	2.79169	2.62615	2.35307
ENSG00000214534	-0.490115	-0.987001	-0.428727	-1.07204	-0.585793	0.205723	-0.899461	-0.767967	-0.537069	-0.595479	0.0261325
ENSG00000214559	-0.0470108	0.305001	0.964419	-0.064584	0.0940888	0.909099	0.326156	0.670746	-0.0141937	0.213074	0.344923
ENSG00000214562	2.29273	2.05353	2.09678	1.52197	2.45929	2.85711	1.84933	2.02265	1.99109	2.59121	2.773
ENSG00000214595	1.80815	2.06148	2.5111	1.55722	1.96466	1.98993	1.91242	2.14161	1.76155	1.6695	1.7568
ENSG00000214650	0.0965149	0.393822	0.843387	-0.487125	0.0240437	0.612982	0.622684	0.586926	0.14029	0.269157	0.754196
ENSG00000214654	2.68138	2.59161	2.86488	2.95489	2.73898	2.78576	2.94699	2.49131	2.67413	2.69562	3.09054
ENSG00000214655	5.68759	5.88161	5.65494	5.56191	5.47008	5.4388	5.40483	5.93421	5.75384	5.57023	5.47237
ENSG00000214694	-0.125877	-0.585046	-0.43101	-0.596366	-0.323541	-0.222344	0.276336	0.151517	-0.126347	-0.552812	-0.292628
ENSG00000214706	3.85145	3.79815	3.9628	3.45669	3.58433	3.55345	3.58893	3.67237	3.47504	3.72886	3.33004
ENSG00000214717	5.36382	5.27471	4.94436	5.70567	5.62077	5.15467	5.20185	5.13932	5.70024	5.52741	5.23985
ENSG00000214719	2.35138	2.2353	2.32624	2.02753	2.34499	2.09294	2.74065	2.41248	2.1318	2.27741	1.80709
ENSG00000214736	7.52629	7.15527	7.27597	7.66592	7.33001	7.18798	7.47028	7.15881	7.40772	7.39229	7.35633
ENSG00000214753	7.01902	6.82075	6.59495	7.0078	7.06579	6.85492	6.87637	6.72582	7.02753	7.06886	6.99048
ENSG00000214756	3.3863	3.64808	3.98912	3.12582	3.45853	3.51254	3.5542	3.64094	3.19615	3.22517	3.39069
ENSG00000214761	0.0949284	-0.0140119	1.25203	-0.0286134	0.175983	1.06661	0.544206	0.367804	0.450534	0.427233	0.713843
ENSG00000214765	3.31521	3.2892	3.63114	2.80631	3.03532	3.49995	3.20427	3.36897	3.28796	3.1377	3.09078
ENSG00000214770	1.20649	1.1901	1.35465	0.757862	0.918872	1.51406	1.40253	1.09811	0.956887	0.869365	1.03293
ENSG00000214773	0.978662	0.870999	1.87035	-0.150982	0.797426	1.26595	1.12907	0.864138	0.577266	0.982533	1.18737
ENSG00000214776	0.795187	1.30832	1.16546	-0.431529	0.939364	1.68192	0.779998	1.48489	0.438598	1.09843	1.31823
ENSG00000214783	2.19453	2.20594	2.50142	1.7462	1.91592	2.24877	1.94709	2.31124	2.00712	2.29433	2.2985
ENSG00000214827	0.550446	0.754748	0.56739	0.562581	0.782429	0.653946	0.573786	0.679324	0.582609	0.430444	0.250705
ENSG00000214900	3.59678	3.7647	3.83872	2.97621	3.44659	3.93713	3.58735	4.03268	3.45956	3.56531	3.96463
ENSG00000214922	0.155283	-7.12435	-2.31327	-4.6951	-0.451561	-3.50146	-4.31696	-7.55718	-3.00723	-0.314974	-7.11281
ENSG00000214941	2.2275	2.6414	2.42515	2.33438	2.17727	2.43497	2.46802	2.5201	2.2005	2.11251	2.31764
ENSG00000214944	-1.07551	0.677252	0.85342	-0.624934	0.475472	0.420804	0.198104	0.845859	-1.03165	0.120979	-0.0545211
ENSG00000214954	1.83714	1.82738	2.34151	0.984742	1.586	1.95094	2.03668	2.07819	1.53404	1.6625	2.07978
ENSG00000214960	0.545107	0.414035	0.472314	0.893337	-0.370644	0.0698542	0.836281	0.411886	0.837204	0.437902	0.515142
ENSG00000214967	2.41039	3.04049	3.07034	1.67928	1.61866	2.26369	2.33357	3.41175	2.56864	2.50514	2.79265
ENSG00000214999	0.941791	0.174776	0.607945	0.753281	0.529275	0.529365	1.21266	0.66378	0.935486	0.5874	0.690157
ENSG00000215012	4.67287	4.87344	4.71986	4.96072	4.98252	4.8667	4.86406	4.78679	5.02058	5.07169	5.05571
ENSG00000215014	0.59726	0.457636	0.276236	0.403505	0.580864	0.0375047	0.69365	0.184974	0.468531	0.0640622	0.546705
ENSG00000215018	2.34298	2.392	3.33334	1.57307	2.29672	2.87817	2.65938	2.51523	2.00335	2.23882	2.6241
ENSG00000215021	7.47306	7.114	7.05989	7.73989	7.38605	7.27421	7.45119	7.14338	7.55485	7.50988	7.53426
ENSG00000215022	0.159856	0.0845193	0.444679	-0.081863	-0.73008	1.39069	-0.200198	0.512449	0.286733	0.13444	1.14431
ENSG00000215030	-1.65937	-2.62443	-2.85898	-1.60833	0.466739	-3.07499	-1.47133	-2.58082	-2.07937	0.435788	-1.95362
ENSG00000215032	0.0633142	0.0838907	0.468901	-0.236018	0.405416	0.190922	0.503654	-0.0351473	-0.0155943	0.244203	0.515322
ENSG00000215039	2.38513	2.47777	2.8438	1.73078	2.30681	2.52061	2.65186	2.61312	2.04402	2.31934	2.41019
ENSG00000215041	5.65977	5.54167	5.6845	5.6559	5.45757	5.4885	5.5742	5.48699	5.71978	5.6501	5.63162
ENSG00000215067	1.41451	1.37349	1.64748	1.31951	1.28836	1.62413	1.22427	1.63854	1.33413	1.47976	1.23983
ENSG00000215068	0.862045	1.56565	1.05787	0.976962	1.25792	0.863989	0.47905	1.03901	0.810435	0.454479	0.688093
ENSG00000215077	6.22351	6.1862	5.71165	4.97567	5.54703	5.97759	5.54312	5.98599	4.98118	5.86405	5.9733
ENSG00000215105	1.56671	1.34647	1.61503	1.48161	1.46532	1.57534	1.8466	0.938414	1.31265	1.61591	1.39916
ENSG00000215114	6.11622	5.76728	5.81684	5.98646	6.06523	6.09414	5.91251	5.7885	5.97052	6.14237	6.10548
ENSG00000215124	0.388719	0.121383	0.756832	-0.277452	-0.337641	0.664004	0.377457	0.282482	-0.0713484	-0.200285	-0.100249
ENSG00000215146	1.65157	1.80211	1.56218	0.94684	1.25022	2.31237	1.13783	1.49741	0.984578	1.19421	2.30286
ENSG00000215154	4.10352	4.03309	4.33837	5.21605	5.55328	4.04331	3.90598	4.17153	5.21093	5.52217	3.89103
ENSG00000215156	1.02121	0.708301	1.58509	0.732063	1.43275	1.73091	1.18329	0.896173	1.39543	1.46762	1.32582
ENSG00000215158	3.00344	3.05508	3.59372	2.7664	3.06612	3.23942	3.15459	3.16553	3.02113	3.02441	3.08118
ENSG00000215190	2.66699	2.98429	2.90839	2.69704	2.85985	2.83172	2.67093	3.07181	2.83259	2.90156	2.84836
ENSG00000215193	7.40237	7.1208	7.31	7.34475	7.26149	7.30844	7.33852	7.08944	7.42966	7.39252	7.3792
ENSG00000215196	-0.365209	0.363527	0.957882	-0.286641	-0.0541164	0.557703	0.102079	0.230432	0.0148959	0.0115974	0.368336
ENSG00000215241	0.135426	0.310212	1.23501	0.250931	0.598061	1.00208	0.851273	0.403918	0.289778	0.736303	0.938568
ENSG00000215244	-0.183798	0.754124	0.183632	-0.214069	0.184317	0.52527	0.12772	0.890685	0.512847	-0.281856	0.397067
ENSG00000215246	-7.14338	-7.1239	-6.85478	-6.97115	-7.00403	-8.3902	0.540039	-7.55675	-7.90295	-7.28018	-7.11258
ENSG00000215251	6.19187	5.78856	5.80416	6.24503	6.15455	5.88695	6.02555	5.80848	6.07291	6.13004	5.93747
ENSG00000215252	3.29327	4.29096	3.58277	2.93693	2.90529	3.08705	3.14849	3.95319	3.2838	2.69285	2.97985
ENSG00000215256	3.36562	3.15745	3.07508	3.51318	3.39316	3.44902	3.019	3.18796	3.43036	3.42635	3.58275
ENSG00000215271	3.99981	4.0049	3.97804	4.40413	4.30273	4.05628	4.05738	4.21238	4.29455	4.0778	4.02047
ENSG00000215301	9.04258	8.6445	8.74084	9.09282	8.84045	8.83249	9.08682	8.58434	8.93339	8.91779	8.9994
ENSG00000215305	4.95658	5.13289	4.39532	5.0877	4.894	4.86366	4.29102	5.07008	5.02599	4.92713	4.91529
ENSG00000215328	-7.14358	-3.66432	-6.85502	5.60925	-7.00418	-2.77642	-6.92183	-7.55718	5.61995	-6.8975	-7.11281
ENSG00000215367	-1.93413	-0.7845	-0.00952739	-1.47955	-1.78697	0.333475	0.0439552	-0.638317	-0.891724	-1.48548	-0.101579
ENSG00000215375	2.34436	2.63301	2.50312	1.69521	2.18991	2.25014	2.01251	2.58009	1.70116	2.07754	2.02283
ENSG00000215388	0.793058	0.78854	1.38816	0.0398291	0.770612	1.55001	0.879071	1.00887	0.592908	0.833512	1.01131
ENSG00000215414	0.297418	0.63138	1.49352	-0.166621	0.876245	1.07146	1.2638	0.199455	0.614499	0.59196	1.12964
ENSG00000215417	3.7383	3.64631	3.92059	3.2658	3.22585	3.45013	3.57502	3.50958	3.09775	3.20459	3.24365
ENSG00000215421	5.55794	5.51838	5.82732	5.6072	5.70297	5.74891	5.78661	5.53244	5.65128	5.7378	5.56513
ENSG00000215424	3.07347	2.96914	3.24661	2.64989	3.05066	3.23278	3.02496	3.12067	3.01918	2.98136	3.00625
ENSG00000215425	4.61645	5.35762	6.3487	4.2911	3.98971	3.79287	5.86819	5.34074	4.18641	4.22031	3.97987
ENSG00000215440	3.59829	3.79482	3.12117	2.79789	3.30009	3.16985	2.72838	3.7838	3.24028	3.26885	3.15398
ENSG00000215447	0.448877	0.623843	0.439603	0.267	0.632449	0.419532	0.409088	0.685994	0.467736	1.09046	0.200076
ENSG00000215458	2.41293	2.28292	2.80498	1.16302	1.79349	2.47701	1.75413	2.56823	1.79922	1.93652	2.48896
ENSG00000215523	0.100438	-1.26466	-0.718906	-0.630156	-0.393591	0.515522	-1.59776	-2.15282	-1.03579	0.400546	-0.0241273
ENSG00000215559	1.51606	-1.37476	1.87989	-0.963601	0.560179	-1.41046	0.828101	-1.69774	-0.839213	0.311748	-1.15683
ENSG00000215580	1.0309	1.20206	1.33078	1.12746	1.13928	1.19872	1.33159	1.14703	1.53252	1.12497	1.03116
ENSG00000215630	1.58618	1.10349	3.71058	3.15559	2.26908	0.960975	3.49964	0.77989	3.19187	1.61914	0.527259
ENSG00000215641	4.93815	4.80676	4.01087	4.64427	4.55238	3.17346	4.33344	4.76631	4.49004	4.38227	3.3816
ENSG00000215695	5.25636	5.02481	5.18128	5.56869	5.24272	5.4288	5.30624	4.87766	5.36202	5.32295	5.50065
ENSG00000215712	1.98828	1.78554	1.8729	2.23561	2.11736	1.94435	1.86933	1.65227	2.09423	2.13128	2.0671
ENSG00000215717	5.50481	5.28681	5.32392	5.52242	5.44939	5.49728	5.51679	5.25427	5.35133	5.41222	5.50612
ENSG00000215769	1.80223	1.93441	1.92309	0.782033	0.782819	0.74808	1.04871	2.49382	1.57208	0.988604	0.603446
ENSG00000215784	0.633628	-0.171257	0.549062	1.20547	1.003	0.593584	0.744121	-0.0420639	1.25818	1.06555	1.20378
ENSG00000215788	6.99999	7.15151	6.73224	6.81721	6.74885	6.85081	6.49818	7.03815	6.68925	6.63609	6.88164
ENSG00000215790	1.9893	2.90972	2.3285	2.76359	2.57409	2.18864	2.27011	2.68145	2.71292	2.70155	2.24062
ENSG00000215845	0.757287	1.02031	0.457866	1.1935	1.19058	0.617389	0.0893981	0.879184	1.08135	1.10779	0.621903
ENSG00000215867	2.22055	2.46249	3.14579	1.62478	2.31097	2.58981	2.25046	2.22254	1.82667	1.75044	2.20687
ENSG00000215878	-0.641975	-0.503501	-0.143462	-1.06378	-0.444582	-0.187916	-0.604116	-0.428125	-0.557477	0.11224	0.0180861
ENSG00000215883	3.57364	3.61939	3.66813	3.09263	3.59507	3.62983	3.42839	3.41525	3.63009	3.66521	3.66264
ENSG00000215908	2.94236	3.38488	3.68523	2.65142	3.12524	3.4169	2.84305	3.31535	3.08759	3.0531	3.30488
ENSG00000215915	1.71707	1.61476	1.76912	0.89014	1.09491	1.84192	1.3875	1.94717	1.63079	1.08927	1.6992
ENSG00000216490	5.02924	6.37283	4.33775	5.04049	5.04386	5.24707	4.28168	6.01058	4.87026	4.79268	5.17018
ENSG00000216639	-0.573724	-0.585191	-0.00952739	-0.704619	-0.404262	0.0225887	0.133453	-0.0895745	-0.223471	-0.120359	-0.426306
ENSG00000216775	0.0948248	0.133038	-0.285162	-0.667624	0.308708	-0.419496	-0.581979	-0.0733643	-1.08277	0.297198	0.144581
ENSG00000216809	0.617971	0.968407	0.73744	0.0838772	0.632449	0.981826	0.277843	0.742028	0.608802	0.736578	0.21811
ENSG00000216895	2.29177	2.35172	2.30411	2.29317	2.23071	2.25355	2.47608	2.12805	2.26643	2.37346	2.28874
ENSG00000216937	2.4109	3.1253	2.68416	2.64602	3.03958	2.78228	2.74167	3.08874	2.72707	2.90015	2.69674
ENSG00000217120	0.652927	1.23106	1.63511	-0.0472806	1.2627	1.51505	1.09805	1.15133	1.35609	1.01721	1.03514
ENSG00000217128	5.57838	5.66562	5.46331	5.69758	5.58794	5.62176	5.59299	5.6048	5.55454	5.55694	5.46494
ENSG00000217165	2.71595	2.4737	2.02457	2.48187	2.4491	2.44895	2.32372	2.55526	2.39969	2.4254	2.42052
ENSG00000217330	-0.110157	0.224378	0.752313	-0.151226	0.0511072	0.868704	0.426899	0.163919	0.146898	0.120649	-0.124122
ENSG00000217482	-1.78603	0.359466	-0.168517	-0.00562091	0.920637	0.0968008	-0.581979	0.425813	0.146898	0.440869	-0.344622
ENSG00000217488	-0.29809	-0.135665	0.722411	-0.667624	0.290446	0.277846	0.176203	0.269368	-0.1414	-0.061062	0.305046
ENSG00000217527	0.0560924	0.0152016	0.691877	-0.342049	0.214993	0.518854	-0.0514644	0.17753	-0.536629	-0.59373	0.0671026
ENSG00000217555	4.64225	4.59739	4.39197	4.918	5.03291	4.43368	4.38586	4.28471	4.57087	4.55598	4.30278
ENSG00000217643	-0.375192	-0.437849	0.752313	-0.562014	-0.938086	-0.196282	0.700455	-0.262559	-0.168116	-0.940381	-0.84581
ENSG00000217653	-0.0882975	-0.616555	0.781607	-0.862881	-0.528442	0.23467	0.391054	-0.0573342	-0.0637472	-0.0805582	0.387039
ENSG00000217801	1.11269	1.4822	0.893601	0.52182	1.38123	0.90384	2.57704	3.23499	2.60618	3.29612	2.7845
ENSG00000217930	3.1086	3.24541	3.30616	3.0741	2.93077	2.95384	3.06923	3.08162	2.99136	2.85964	2.88576
ENSG00000218018	0.965059	0.948382	1.02426	0.0303222	0.691679	0.906252	0.117142	0.816893	0.185	0.329257	0.770429
ENSG00000218226	3.47939	3.1295	3.82534	2.94895	3.30984	3.37951	3.34847	3.10549	3.27295	3.38422	3.32495
ENSG00000218283	-0.36659	-0.366592	0.233358	-0.765545	-0.0746028	0.333857	0.297853	-0.121384	-0.20879	-0.172706	-0.174193
ENSG00000218313	1.69877	1.96046	3.25481	1.38174	1.83818	2.67303	2.68365	2.12406	1.96278	2.13551	2.17491
ENSG00000218428	-0.953755	-1.01583	0.421107	-1.41682	-0.262708	0.0887411	-0.235329	-0.591396	-0.502072	-0.460052	-0.344622
ENSG00000218510	3.99533	3.3745	3.41528	3.02719	2.84601	2.92128	3.67529	3.07672	2.80872	2.78989	2.86304
ENSG00000218521	0.670201	0.497702	2.14216	0.285983	1.06729	1.44974	1.43132	0.816181	0.670696	0.620636	1.12081
ENSG00000218537	0.69321	1.1032	0.937335	0.519648	0.865275	0.392593	0.992504	0.72197	0.426729	0.807316	0.39228
ENSG00000218739	5.75815	5.68063	5.57808	5.76887	5.54645	5.66404	5.77376	5.65532	5.65053	5.68299	5.6372
ENSG00000218757	-0.573682	-0.0262191	-0.140643	-1.6137	-0.209668	0.182773	-0.0762434	-0.0256444	0.0219997	-0.538764	0.0472001
ENSG00000218839	-0.400588	0.406391	0.959327	-0.545818	-0.1665	0.0435208	0.10381	-6.83986	-7.90294	-0.162314	0.0167429
ENSG00000218891	3.35726	3.176	3.26522	3.27771	3.22825	2.80187	3.09359	3.12669	3.2813	3.40715	3.13393
ENSG00000218896	-0.402113	-0.356165	0.243015	-1.47955	-0.814351	-0.0203518	-0.351974	-0.662362	-0.403105	-0.361367	0.106362
ENSG00000219200	6.27759	6.37668	5.93443	6.4001	6.33588	5.99455	6.04271	6.33296	6.16072	6.18042	6.05643
ENSG00000219249	-0.485368	-0.181835	0.439603	-0.176989	-0.404262	0.312864	0.354295	0.367913	0.414462	0.0684976	0.338405
ENSG00000219355	-0.457079	-1.19361	0.133667	-1.08876	-1.33175	-0.408046	-0.69301	-0.737001	-1.00813	-0.837287	-0.573648
ENSG00000219395	-0.514223	0.133038	0.493711	-0.495672	-0.528442	0.413092	-0.10165	-0.0102856	0.033687	-0.269003	0.200076
ENSG00000219410	1.86168	0.918145	0.698927	1.62673	2.64306	1.201	1.77467	1.11486	1.16168	1.41884	1.60758
ENSG00000219445	2.24547	2.64417	3.13857	1.89829	2.58794	3.05364	2.83075	2.82563	2.37926	2.5682	2.92288
ENSG00000219470	-0.0614	-0.0857096	0.283623	-0.984186	-1.03777	0.0458909	-0.589832	-0.0327225	-0.665435	-0.498459	-0.510219
ENSG00000219481	3.43793	3.92332	4.15747	3.39258	3.61557	3.89966	3.95639	3.94968	3.53507	3.75424	3.75697
ENSG00000219545	4.58598	4.42779	4.43488	4.92186	4.73163	4.74691	4.59257	4.44803	4.6043	4.61542	4.7444
ENSG00000219626	4.84382	5.05114	5.44476	4.2804	4.85819	5.29804	5.013	5.02506	4.97036	4.86067	5.1515
ENSG00000219665	4.06489	4.16198	4.78501	3.75963	3.90895	4.55036	4.39996	4.34936	4.02161	4.00845	4.25069
ENSG00000219881	-0.323401	-0.382883	0.344655	-0.432246	-0.183996	-0.0030219	-0.180362	-0.71169	-0.0980217	0.0506863	-0.53372
ENSG00000220205	5.87861	6.05229	5.84823	5.81955	6.00758	5.79745	5.91283	6.13726	5.84974	6.05724	5.85568
ENSG00000220256	-0.336904	-0.56212	0.339771	-0.816493	-0.514525	0.0774125	-0.590443	-0.461515	-0.528716	-0.801078	-0.376794
ENSG00000220506	-0.00402858	0.0555594	1.16179	-0.631555	0.413677	0.951035	0.839722	0.191013	0.0685926	-0.00410614	0.635386
ENSG00000220517	0.827964	1.08022	1.2691	-0.052542	1.19058	0.740818	0.699786	1.54873	1.07719	1.49126	0.800083
ENSG00000220785	-0.0470981	-0.421847	0.55867	-0.752814	-0.213883	-0.319341	-0.527337	0.208359	-0.589862	-0.55378	-0.645665
ENSG00000220804	0.586622	1.3567	0.965733	0.863492	0.909214	0.65393	0.635913	1.32747	1.22534	1.15117	0.40427
ENSG00000220842	6.80774	6.72547	6.30375	7.20505	6.576	6.65582	6.83339	6.59692	6.57292	6.69985	6.54146
ENSG00000220848	-0.121529	0.0759929	-0.025854	-0.150512	-0.0261505	0.0453227	0.355475	-0.113282	0.0816511	-0.00934497	0.0425018
ENSG00000220891	0.0898779	0.523145	0.756439	-0.695202	0.672957	0.877199	0.584847	0.247405	0.384876	0.253708	0.477364
ENSG00000221102	1.13719	1.3874	1.56705	2.00873	1.8631	1.20329	1.44011	1.73053	1.4524	1.41674	1.26657
ENSG00000221164	0.873228	2.04307	1.99361	2.27415	2.03748	1.30767	1.83639	2.14152	1.75347	1.5239	1.52019
ENSG00000221288	7.64137	7.53377	7.98021	8.44772	8.52472	7.99306	8.52475	7.36011	8.32916	8.39834	7.97583
ENSG00000221420	7.58415	8.29859	7.96011	8.72453	8.2069	7.34706	7.89527	8.29057	7.86126	7.80846	7.44487
ENSG00000221491	-0.00402858	0.151775	0.0874971	0.463223	0.362147	-0.442672	0.354295	0.17753	0.387068	0.0684976	0.0671026
ENSG00000221500	1.20957	1.45685	1.64084	1.24291	2.01542	1.5617	1.44011	1.65471	1.54206	1.24725	1.58416
ENSG00000221545	0.0363292	-0.135665	0.40237	-0.862881	-0.262708	0.65062	0.0439552	0.163919	-0.60833	-0.246808	0.0868658
ENSG00000221643	-0.993833	0.637201	-0.168517	0.147536	0.214993	-0.616252	-0.127413	0.704915	0.0685926	-0.43474	-0.963059
ENSG00000221676	2.23579	3.21993	2.46689	3.20601	3.43773	1.90582	2.7417	3.24848	2.88656	2.56366	2.14213
ENSG00000221716	4.65287	5.63948	5.05899	5.50964	5.4814	4.35691	4.6961	5.55411	4.72019	4.81879	4.52787
ENSG00000221740	-0.0455478	0.343256	0.691877	-0.125915	0.603155	0.99913	0.79927	0.714283	-0.804919	0.187375	0.688093
ENSG00000221750	-0.768541	0.242368	-0.315859	0.693931	-0.317675	-1.27283	-0.54679	0.0790725	0.222461	-0.772436	-0.845164
ENSG00000221817	2.55846	2.93243	2.60463	1.92241	2.65963	2.54283	2.45313	2.73542	2.13065	2.37287	2.3313
ENSG00000221821	1.12788	1.09965	0.612588	1.03422	1.16073	0.688446	0.79927	0.993567	0.584889	0.644582	0.76371
ENSG00000221823	7.04107	6.84988	6.75172	7.23261	7.02256	6.821	7.05069	6.76381	6.98441	6.96966	6.93504
ENSG00000221829	4.87983	4.52805	4.38159	5.07538	4.83778	4.60031	4.41412	4.32584	5.00675	4.7556	4.72443
ENSG00000221838	3.46702	3.43101	3.15014	3.29094	3.4778	3.0274	2.89394	3.52133	3.2349	3.41718	3.10304
ENSG00000221843	0.433849	0.468107	0.752313	0.377323	0.617877	0.622981	1.01481	0.481739	0.340223	0.571518	0.726397
ENSG00000221866	2.56444	1.40741	-1.19257	-0.0356013	0.900125	1.61064	-1.53576	2.01146	0.293928	1.23716	1.68792
ENSG00000221869	0.169303	0.27653	-0.83265	0.228267	-0.664325	-0.454401	-0.54679	0.136307	0.560573	-0.622019	-0.883988
ENSG00000221882	-0.224717	-3.21746	-1.90082	1.38036	1.72499	1.47361	-1.50548	-2.51279	1.36024	1.99822	1.7405
ENSG00000221883	1.97212	2.16318	2.24999	2.04478	2.43024	2.24541	2.14286	1.64866	1.94795	2.33606	2.05719
ENSG00000221886	0.0162914	0.343256	0.0398003	0.228267	-0.085312	0.263597	0.426899	0.0648717	-0.102051	0.120649	-0.147022
ENSG00000221887	0.359975	2.29712	1.90344	1.06719	1.41995	1.66935	1.78237	2.34398	0.648143	0.543565	1.16721
ENSG00000221890	3.30954	2.52198	2.794	3.13327	3.03709	3.31548	2.94529	2.28501	3.17591	2.83649	3.02046
ENSG00000221909	3.51061	3.37728	3.58488	3.80784	3.55627	3.60233	3.59626	3.36731	3.50319	3.43266	3.70096
ENSG00000221914	6.63439	6.51669	6.44147	6.78609	6.58817	6.63751	6.56186	6.34962	6.50292	6.53985	6.57555
ENSG00000221923	3.42927	3.50832	3.39164	2.38397	2.6703	2.76132	3.53157	3.67182	2.46957	2.75752	2.71424
ENSG00000221926	2.79361	3.19931	2.79642	3.2085	3.40654	3.33075	2.75865	3.29438	3.10225	3.45116	3.25906
ENSG00000221944	5.51624	5.56579	6.05101	5.08328	5.4384	5.95437	5.67026	5.62511	5.42789	5.49678	5.64716
ENSG00000221947	1.47711	1.60229	2.03143	1.36589	1.61621	1.59636	1.3187	1.70884	1.38506	1.6422	1.22237
ENSG00000221949	2.15792	2.0924	2.10208	1.41661	1.84445	2.14521	1.96995	1.97615	1.49448	1.94136	1.87304
ENSG00000221955	0.715964	0.842373	0.789712	0.880685	0.712743	0.96194	0.592686	1.02382	0.989344	0.733846	1.01819
ENSG00000221962	2.91306	3.07164	3.86507	2.60035	3.19427	3.63091	3.20358	3.19854	3.09634	2.81912	3.13393
ENSG00000221963	8.8514	8.69148	8.25863	8.74386	8.94094	8.71308	7.6774	8.28264	8.36098	8.26352	8.13705
ENSG00000221968	2.78578	2.97493	2.94564	2.11455	2.93809	2.87361	2.64646	3.24704	2.51634	3.22025	2.86043
ENSG00000221974	1.71805	1.9765	1.76861	2.99169	2.75821	1.69847	1.93584	1.87331	2.89496	2.8793	1.92371
ENSG00000221978	5.79124	6.07149	5.87837	5.33042	5.32721	5.44713	5.32387	5.97039	5.46988	5.37847	5.37618
ENSG00000221983	8.80433	8.80751	8.39513	9.17824	8.97386	8.58921	8.77765	8.70605	8.96347	8.92522	8.72048
ENSG00000221988	-5.5148	-1.26598	-6.85448	-5.85927	2.42365	-2.29656	-6.92183	-5.38132	-3.63155	3.21012	-0.665602
ENSG00000221990	0.732497	1.01589	0.750946	0.69886	1.13345	0.699238	1.24417	1.29125	1.04065	1.19659	1.39062
ENSG00000221994	0.312784	0.71088	0.371831	-2.56645	-1.63641	0.730759	0.402195	0.848509	-1.85218	-1.2159	0.384044
ENSG00000221995	2.27981	2.18061	2.29537	1.18148	1.89446	2.37296	2.02579	2.10804	1.96192	2.1992	2.20956
ENSG00000222009	3.74099	3.91355	4.1725	3.19393	3.45632	3.98223	3.45596	3.68079	2.97278	3.24221	3.65952
ENSG00000222011	2.82632	2.59212	2.93421	3.08487	2.9156	2.98643	2.92422	2.68474	3.1113	2.95443	3.03478
ENSG00000222022	3.0276	2.69423	2.70532	2.44855	2.83345	2.81536	2.32372	2.10638	1.6688	2.20962	2.30715
ENSG00000222032	3.49395	3.2861	3.2151	2.9005	3.48065	3.13007	2.90631	2.56565	1.98427	2.69848	2.70578
ENSG00000222041	7.16803	6.65431	6.80711	6.45122	6.2157	6.51695	6.6711	6.52602	6.3003	6.07093	6.42168
ENSG00000222044	-0.419749	-0.224344	0.961931	-0.644214	-0.564002	0.404334	0.0795698	0.00115954	-0.394535	-0.227468	-0.0774638
ENSG00000222046	-0.320745	0.197074	-0.305795	-1.94392	-0.852605	0.0460787	-0.354727	-0.171364	-0.704559	-1.03077	-0.429836
ENSG00000222078	0.240124	0.188533	1.36898	-0.176989	0.326742	0.96871	0.47905	-0.545953	-0.295621	-0.680318	-0.344622
ENSG00000222328	10.7186	11.4845	11.1836	11.7806	11.202	9.78011	11.1011	11.2848	10.8801	10.656	9.77452
ENSG00000222345	0.0755886	-0.356165	0.644828	-0.284905	-0.775357	-0.17672	0.154986	-0.480365	-0.0142077	0.120649	0.200076
ENSG00000222365	2.54117	2.32067	2.75416	1.89587	2.37304	2.88217	2.61927	2.26778	1.96278	2.3473	2.39697
ENSG00000222414	2.28039	1.74886	2.26605	2.75457	2.69765	1.44957	2.25069	1.88371	2.80795	2.55744	1.96138
ENSG00000222489	1.15563	1.70537	1.99361	2.04819	1.8631	1.0247	2.18931	1.89197	1.7136	1.41674	1.2838
ENSG00000222501	-0.0455478	-0.438837	0.34469	-0.765131	-0.317671	0.0510892	-0.127403	-0.545945	-0.396728	-0.53874	-0.426274
ENSG00000222724	2.86345	2.16336	2.68608	3.3651	2.77882	2.94825	3.23425	1.76249	3.13665	2.65198	2.93295
ENSG00000222744	-0.154862	-0.329901	0.421161	-0.257123	-0.061622	0.367219	-0.101582	-0.686789	0.396333	-0.291521	-0.193907
ENSG00000222937	0.433849	-0.0263177	0.545862	-1.47955	-0.0616607	0.367184	-0.292472	0.17753	-0.266326	-0.650874	0.106362
ENSG00000223001	-1.55561	-0.135749	-0.213438	0.759505	-0.0442568	-1.7225	0.13291	-0.289386	0.263983	-0.713413	-1.40363
ENSG00000223120	0.839784	1.02617	1.72272	0.267323	1.09543	1.63356	0.850332	1.31392	0.698146	0.674824	0.959736
ENSG00000223224	-1.07749	-0.714959	0.767034	-0.905316	0.253213	-0.256613	-0.0514644	-0.0733643	-0.590068	-0.804497	-0.344622
ENSG00000223263	0.433849	-0.0690673	1.04585	-0.313194	-0.085312	0.973095	0.839722	-0.190858	0.0218615	0.266664	0.775937
ENSG00000223367	7.93598	8.16349	7.70485	8.47491	8.16605	7.7688	7.98075	8.10826	8.14103	8.07542	7.90276
ENSG00000223387	0.324026	0.453079	1.12798	0.341478	0.23423	1.08267	0.277843	0.343687	0.22117	-0.203415	0.253516
ENSG00000223396	2.06818	2.34211	2.32643	1.65206	2.20848	2.3439	2.13283	2.32397	2.15148	2.34415	1.99149
ENSG00000223401	0.757287	0.78854	0.579611	0.463223	0.822373	1.0415	0.954688	0.617746	0.758827	0.854196	0.979951
ENSG00000223442	-0.824846	0.216376	-0.0234224	-1.52769	-0.569777	-0.300663	0.179579	-0.188915	-0.820205	-0.659851	-0.491106
ENSG00000223448	2.49028	2.81667	1.74154	2.30985	2.92747	1.93603	2.10858	2.56571	2.51631	2.89356	2.34722
ENSG00000223459	1.80556	1.54445	0.998644	2.9102	1.30998	0.67111	0.354147	0.044365	2.77261	0.819222	1.29177
ENSG00000223473	1.03441	1.15048	1.74071	0.59654	1.34723	1.16529	1.07571	1.13256	0.759395	0.914917	1.0775
ENSG00000223481	-1.83102	-2.79897	-2.04226	0.988135	-2.05715	-1.94151	-2.43565	-2.14099	0.946657	-2.3928	-2.77955
ENSG00000223482	5.68701	5.76827	6.17569	5.57122	5.86843	6.2535	5.94298	5.83064	5.68284	5.93377	6.20253
ENSG00000223492	2.53414	1.88967	3.14639	1.80667	2.67354	2.97583	2.92209	2.23561	2.40197	2.67832	2.75602
ENSG00000223493	-0.252317	-0.207125	-0.481025	-0.298562	-0.0232487	-0.400484	-0.574562	0.175399	-0.907131	-0.575118	0.147307
ENSG00000223494	1.9367	3.33736	1.72574	3.38672	3.98183	3.11537	1.67842	3.34091	3.46511	4.56832	3.627
ENSG00000223496	5.92824	5.75422	5.85342	5.96142	5.85815	5.74445	6.09255	5.74226	5.90257	5.93473	5.8599
ENSG00000223501	-2.99574	1.62835	1.99688	2.85419	0.865511	0.904902	1.30903	0.935112	2.82476	0.904269	0.791558
ENSG00000223508	1.40012	1.33645	1.87129	1.82047	1.76286	1.21655	1.75428	1.45509	1.72189	1.77878	1.27578
ENSG00000223509	1.23377	2.41367	1.92325	1.75586	1.90128	2.05422	1.77529	2.56421	1.96828	1.98717	1.85317
ENSG00000223511	-0.00714583	-0.452635	0.957586	0.427195	0.971984	1.16191	0.277018	0.111562	0.70665	0.939874	0.78709
ENSG00000223522	1.38815	1.03717	1.83498	0.428383	1.28275	1.99805	1.55383	1.28517	1.42572	1.08606	1.56315
ENSG00000223525	2.1029	2.50957	3.05179	1.57528	2.09291	2.54054	2.26085	2.46734	2.13909	2.08386	2.2683
ENSG00000223532	11.3946	-2.24106	5.1614	5.8567	-0.0375132	5.2664	6.18119	-0.398726	5.92007	-1.39723	5.24915
ENSG00000223533	0.996337	0.881176	-2.75191	0.684814	1.17685	1.56577	-3.12423	0.840382	0.639463	1.14386	1.53905
ENSG00000223546	2.66963	2.66871	3.38471	2.26414	2.9057	3.06673	3.07671	2.80918	2.60857	3.05998	2.84825
ENSG00000223547	3.67985	3.75139	3.63791	2.97865	3.53982	3.55104	3.36323	3.8106	3.04439	3.50235	3.42076
ENSG00000223573	0.210703	0.304487	0.510664	-0.0924961	0.110246	0.456596	0.0584958	0.253295	0.281417	0.392184	0.147959
ENSG00000223599	0.151571	0.0953375	0.722411	-0.841584	-0.145153	0.452001	0.16698	0.184287	-0.18146	-0.302951	0.0369406
ENSG00000223609	-1.21284	-0.205486	0.200265	1.48392	0.730534	-1.59662	0.403387	-0.737001	0.918838	-0.940381	-2.46895
ENSG00000223618	3.57714	3.70021	3.59681	3.93153	3.6745	4.05829	3.4883	3.79419	3.83488	3.75427	4.02872
ENSG00000223639	5.35338	5.64459	5.1405	5.85732	5.71959	5.28425	5.46275	5.52401	5.68604	5.68937	5.46887
ENSG00000223650	-0.505977	-0.229532	0.389612	-1.03984	0.114766	0.434862	-0.439722	-0.0406932	-0.843089	-0.159653	-0.0337281
ENSG00000223654	4.37034	4.57041	4.46795	4.7469	4.49013	4.52452	4.41446	4.4921	4.83039	4.81742	4.6262
ENSG00000223697	0.522534	0.616316	0.456213	0.127347	0.825259	1.30822	0.739414	0.285673	0.552266	0.518978	0.892518
ENSG00000223704	2.70521	2.88307	3.08874	1.86806	2.80843	3.30329	2.74506	2.9328	2.74229	2.79789	3.07466
ENSG00000223705	4.51561	4.46916	4.7505	3.28848	3.17992	3.27176	4.00529	4.44104	3.8169	3.41982	3.23967
ENSG00000223724	1.40717	1.47928	1.88307	0.829495	1.43462	2.08773	1.29249	1.3224	1.02483	1.09915	1.57019
ENSG00000223745	3.63702	3.7962	3.91382	3.00134	3.35993	4.07658	3.65854	3.86294	3.49384	3.63897	3.7406
ENSG00000223756	1.74881	1.61015	2.27894	1.04044	1.88988	2.06651	1.98382	1.78208	1.34908	2.10462	2.18715
ENSG00000223766	4.05984	3.79732	-2.23054	4.17113	4.70331	3.98905	-3.18115	3.77824	3.97485	4.8833	4.06406
ENSG00000223767	3.1832	3.2929	3.21906	3.52822	3.32093	3.16228	3.29199	3.29392	3.26487	3.24478	3.28599
ENSG00000223770	3.21994	3.43661	3.96779	2.78765	3.10755	3.87374	3.5071	3.48195	3.22294	3.15747	3.64668
ENSG00000223773	3.83383	3.91902	4.46854	3.89515	3.86483	4.05202	4.10795	4.01587	4.07997	3.86734	3.88625
ENSG00000223775	2.99078	2.76305	2.48849	3.15567	2.96296	2.67753	2.98468	2.60788	2.88416	2.8955	2.8189
ENSG00000223776	-0.55755	-0.546146	-0.555568	0.100183	-0.407938	-0.112497	0.232852	0.0823316	-0.384107	-0.0228345	0.171004
ENSG00000223797	1.14153	1.05899	1.20083	1.01417	0.931786	1.10281	1.14155	0.902697	0.849398	1.02927	0.939736
ENSG00000223799	2.16131	2.25968	1.96552	2.11712	2.13232	1.92102	1.33585	2.30626	1.80211	2.11343	1.77367
ENSG00000223806	-0.298351	0.177633	0.284889	-0.91774	-0.236849	0.022936	0.032455	-0.0851592	-0.597826	-0.538145	-0.0355199
ENSG00000223820	1.26216	1.27667	1.92011	0.962373	1.34156	1.76694	1.65592	1.45769	1.29601	1.15171	1.28635
ENSG00000223833	-0.216983	0.124995	-2.16128	0.0538738	-0.136933	-0.470508	-0.826669	0.520639	0.307485	0.410333	0.477862
ENSG00000223839	1.53222	1.59735	2.22557	1.14016	0.993805	1.96058	1.58441	1.90699	1.66034	1.17314	1.75094
ENSG00000223843	-0.550953	-0.502762	0.209591	-0.888158	-0.691492	-0.277902	0.350066	-0.785817	-0.721009	-0.22759	-0.460794
ENSG00000223864	-0.175021	-1.33907	0.160374	-1.37256	-0.49002	0.216489	0.0687571	-0.656743	-0.846045	-0.647061	-0.237509
ENSG00000223865	-7.14358	-7.12014	-0.210517	0.695065	-0.873019	-4.60586	0.20226	-7.55464	0.926321	-1.78274	-4.13767
ENSG00000223887	3.39607	3.14527	4.23678	3.72569	-3.0711	3.20271	4.44456	3.16884	3.65504	-2.63659	3.46918
ENSG00000223891	0.332731	1.12544	1.07647	0.978253	0.985354	0.942888	0.798697	0.989568	0.855982	1.21951	0.865428
ENSG00000223919	-7.14358	-7.12435	8.90044	-6.97141	-3.8117	-0.0159597	9.12054	-5.18048	-2.44975	-2.44508	0.255425
ENSG00000223932	3.01049	2.83426	1.93016	2.81976	3.21163	2.60108	2.37533	2.82208	2.66503	3.08209	2.82713
ENSG00000223949	3.25129	3.51708	3.75315	2.4718	3.13937	3.72235	3.22665	3.69065	3.15411	3.02961	3.54253
ENSG00000223952	6.99534	7.18382	7.75196	7.19916	6.99672	7.19908	7.76956	6.90158	6.5641	6.75799	7.21732
ENSG00000223957	2.44047	2.35821	2.42014	2.50283	2.44556	2.23332	2.53682	2.30121	2.36006	2.32707	2.28069
ENSG00000223959	4.34731	4.41147	4.42871	3.63029	3.82679	3.95724	4.0042	4.29922	4.0726	4.10139	3.95462
ENSG00000223960	3.77479	3.73821	3.88271	3.26682	3.87531	3.78743	3.76643	3.74572	3.29097	3.85328	3.80426
ENSG00000223973	0.444632	1.19907	1.99588	0.0262638	0.177823	0.786456	1.03631	0.582014	0.768639	-0.462426	0.148561
ENSG00000223980	0.936308	-7.12435	9.63572	2.60402	0.65006	1.33626	9.71339	-4.58498	2.61084	0.326592	1.89443
ENSG00000223984	0.882659	1.10297	2.06058	0.736046	1.30794	1.95016	1.67297	0.82652	1.34717	1.34121	1.61534
ENSG00000224029	-0.734189	-0.0672888	0.511305	-0.781581	-0.528442	0.268249	-0.0514644	0.136307	-0.7634	0.0860917	-0.318391
ENSG00000224032	3.72643	3.12419	3.43748	3.03555	3.13834	3.36617	3.33672	3.2707	3.03413	3.28424	3.36145
ENSG00000224051	4.04439	4.20601	3.7807	4.33523	4.31719	3.82115	4.03455	3.96589	4.21891	4.29767	3.88649
ENSG00000224057	0.927882	0.870004	1.50693	0.247763	0.847574	1.54707	1.27293	1.23398	0.894711	0.823057	1.41467
ENSG00000224058	2.65531	2.18776	3.05625	2.33728	3.32559	3.23841	3.00156	2.875	2.82348	2.58541	2.92785
ENSG00000224078	5.0655	4.64119	5.13166	4.96386	5.0356	5.16935	5.09129	4.88467	5.13279	5.13566	5.06237
ENSG00000224081	-0.310266	0.186128	0.396902	-0.639605	-0.465465	0.0664355	-0.471279	0.0490311	-0.0359758	-0.480237	-0.0213987
ENSG00000224083	2.24228	2.5604	3.36294	1.22335	2.00985	3.18308	2.74883	2.45823	1.95347	2.04844	2.7805
ENSG00000224086	1.54757	1.54682	1.98856	0.981022	1.17465	2.17336	1.6936	1.53543	1.13085	1.24783	1.62375
ENSG00000224101	0.971911	1.00194	1.64434	0.450563	1.38976	1.83207	1.19459	0.988009	1.10195	1.31722	1.33956
ENSG00000224103	-0.0380589	0.143428	-1.06073	-1.01732	-0.86159	-0.158376	-0.757172	0.647193	-0.235315	-0.340964	0.139647
ENSG00000224116	-0.390662	-0.178031	0.0326156	-1.30562	-1.53822	-0.282978	-0.796328	0.124296	-1.02618	-0.854912	-0.0787075
ENSG00000224120	1.5004	1.70114	1.07203	1.64812	1.56196	1.13245	1.4189	1.52017	1.50453	1.65647	1.54116
ENSG00000224143	4.23432	4.23988	4.23161	4.62752	4.58194	4.22489	4.47049	4.33258	4.60449	4.59588	4.36732
ENSG00000224156	8.3837	8.07511	6.74683	-6.97141	8.61558	7.31711	7.2929	8.09462	-7.90295	8.62984	7.50239
ENSG00000224165	1.86898	1.78439	2.5073	1.31527	1.9901	2.23792	2.14806	2.14643	1.77874	1.70741	2.08482
ENSG00000224180	0.996337	0.881176	-2.75191	0.684814	1.17685	1.56577	-3.12423	0.840382	0.639463	1.14386	1.53905
ENSG00000224186	1.96137	1.88137	2.71159	1.34333	2.12518	2.83036	2.31385	2.35365	1.94925	2.14303	2.45655
ENSG00000224187	0.113808	0.259355	-0.588231	-0.631555	-0.085312	0.0968008	-0.69301	-0.338012	-0.960436	-0.161289	0.163318
ENSG00000224212	2.45147	2.84941	0.833682	0.720787	-0.869592	7.59276	0.751475	2.53215	2.0014	-0.604263	7.86791
ENSG00000224238	3.47626	3.8488	4.18653	3.02337	3.58496	4.00785	3.735	3.84346	3.48474	3.58443	3.67375
ENSG00000224264	6.80092	6.63584	0.747012	0.632214	5.66362	6.74785	0.355199	6.60895	0.346611	6.02752	6.91515
ENSG00000224281	1.33112	0.82916	1.26384	1.11618	1.13611	1.16888	1.28756	1.17164	0.813623	0.957976	1.27081
ENSG00000224287	1.35753	0.796492	1.0698	1.13433	1.5012	1.39802	1.70125	1.04094	0.973331	1.24863	1.53696
ENSG00000224310	0.272166	0.253493	0.511603	-0.786984	-0.111541	0.557992	0.0354614	0.3298	-0.354949	-0.917546	0.263306
ENSG00000224313	-0.819059	0.844297	0.564051	0.382139	-0.126039	-0.161596	-0.604522	0.699788	-0.131248	-0.325169	-0.0558471
ENSG00000224320	-1.91059	6.77147	6.1706	6.32237	-1.38842	5.98967	6.28718	6.51616	6.20993	-1.17933	6.01251
ENSG00000224323	0.0363292	-0.524437	0.0874971	-0.742587	-0.0616607	0.445011	0.609552	-0.156301	-0.295621	-0.0418258	0.387039
ENSG00000224356	-0.201065	-0.253985	0.364151	-1.08876	-0.465016	0.38045	0.277843	-0.397309	-0.74308	-0.291546	-0.101579
ENSG00000224358	0.86983	0.97736	1.99279	0.851637	1.33071	1.34525	1.43896	1.07383	1.02363	1.02858	1.37685
ENSG00000224360	0.527347	1.1599	2.21148	-6.77207	1.75389	2.09457	-0.411265	1.309	0.970914	1.00986	-0.339399
ENSG00000224382	1.05118	0.739836	1.92306	0.10541	1.15064	1.20329	1.41356	1.18765	0.861921	1.18329	1.25788
ENSG00000224383	2.20694	2.29299	2.20287	2.17307	2.06036	2.18413	2.03225	2.30558	2.41634	2.26451	2.38267
ENSG00000224397	-0.121925	0.5641	0.597067	-0.898942	-0.131682	0.338486	0.0906481	0.50077	-0.674529	-0.588643	0.370721
ENSG00000224398	-1.08534	6.57721	-1.6304	-0.668248	-0.288103	-1.13997	-0.414735	6.638	-0.270965	-0.558962	-0.458319
ENSG00000224399	3.41527	3.05983	2.88811	3.38276	3.29632	2.97079	3.18942	2.95364	3.2883	3.21778	3.18345
ENSG00000224407	-0.798435	-7.12435	0.0854202	0.938457	-7.00418	1.13806	1.58816	0.244674	0.228366	1.09905	0.950558
ENSG00000224420	1.84622	1.55089	1.95583	0.570693	0.830426	1.44784	1.30679	1.75594	1.34418	1.42589	1.45769
ENSG00000224424	1.49572	1.69253	2.16575	1.22694	1.61276	1.86994	1.81967	1.92996	1.6351	1.52256	1.86036
ENSG00000224431	-0.207332	0.428125	0.833917	-0.161994	-0.107576	0.26499	0.254271	0.0661999	0.0336807	0.418562	-0.148202
ENSG00000224442	-0.349164	0.0753226	0.133667	-1.04067	-0.404262	0.393596	0.133453	-0.208452	-0.251899	-0.120359	-0.124122
ENSG00000224455	4.33882	3.31779	-2.23322	-3.84765	3.13437	3.19218	-3.60141	3.21056	-2.3969	2.98107	3.19965
ENSG00000224460	-0.198789	0.135422	0.26119	-0.288517	0.303206	-0.197399	-0.081886	-0.207627	0.14134	-0.403057	-0.227648
ENSG00000224467	-0.573724	-0.113122	0.40237	-1.47955	0.114766	0.583375	-0.414034	0.0352769	-0.485098	-0.772436	-0.0359909
ENSG00000224470	6.09019	6.01696	5.88269	5.88414	5.90853	6.01739	6.00813	6.0328	5.98741	6.02647	6.02978
ENSG00000224472	3.15665	2.68846	3.1655	3.36085	3.70624	3.85182	3.75689	2.75953	3.55003	3.44618	4.18979
ENSG00000224490	0.422805	0.0705387	0.821452	-0.043355	0.0446009	0.760702	0.448032	0.375565	0.0865097	0.623675	0.530535
ENSG00000224501	-0.683115	-0.457218	5.58108	0.952046	0.0438852	-0.280651	6.29006	0.628922	2.37585	-0.259516	-2.56399
ENSG00000224531	5.10997	4.58689	4.79738	5.17038	5.10402	4.9043	5.17587	4.6311	4.92221	5.13102	5.02322
ENSG00000224552	1.6043	1.7467	-1.09689	0.619679	1.18358	1.2437	-1.23418	1.6608	0.488046	1.43833	0.631211
ENSG00000224559	2.2416	2.20046	2.9868	1.4515	2.05905	2.69217	2.35864	2.31805	2.07804	2.15852	2.30054
ENSG00000224568	-0.58273	-0.675368	-0.261536	-0.94598	-0.341609	0.0756817	-0.739556	-0.229204	-1.01247	0.0544823	-0.692982
ENSG00000224578	4.33966	4.08555	4.33986	4.72352	4.66807	4.27094	4.67873	4.12274	4.63178	4.46578	4.63632
ENSG00000224587	3.27462	2.93493	1.40065	4.15305	3.6056	2.83028	1.79277	2.82689	4.1757	3.54699	2.91009
ENSG00000224596	-2.49972	0.0555594	-1.90082	-3.06451	-4.68225	-2.28251	-3.4624	1.14672	-3.51063	-3.8208	-2.86488
ENSG00000224597	3.57989	3.60628	3.64203	3.84414	3.9822	3.61172	3.76027	3.81428	3.8785	3.96303	3.77526
ENSG00000224608	6.2094	9.99061	0.106083	4.87478	9.68684	9.0404	-1.2942	9.58086	4.70377	9.16713	8.84102
ENSG00000224614	-0.277909	0.503422	0.36866	-1.08952	-0.526781	-0.460955	-0.39134	0.79382	-0.466518	-0.260531	0.253037
ENSG00000224618	-0.154895	0.0555594	1.38816	-0.371492	0.344553	0.905877	0.529382	-0.226263	-0.325522	0.137622	0.305046
ENSG00000224619	2.10805	1.14997	-0.0509167	-0.954465	1.47534	-1.52985	0.101391	0.859234	-2.37677	1.41092	-2.82111
ENSG00000224629	-0.0455478	0.0355216	0.579611	-1.41682	-0.528442	0.326637	0.512799	0.0648717	-0.60833	0.0326524	-0.267316
ENSG00000224635	1.53879	1.03522	1.99822	0.727169	0.967368	1.72627	1.13328	1.05113	0.829744	1.05958	1.4614
ENSG00000224654	-7.14358	2.3897	-6.85502	-6.97141	-7.00418	-8.39104	-6.92183	2.69302	-7.90295	-7.28023	-7.11281
ENSG00000224660	4.22678	4.13927	4.37929	2.84638	3.28091	4.24213	3.63135	4.24761	3.47085	3.57643	4.06692
ENSG00000224675	-0.38004	0.029104	0.680028	-0.353796	-0.111881	0.179307	-0.0161441	0.16133	-0.294523	-0.0445938	-0.325224
ENSG00000224687	-0.293141	0.467357	0.648245	-1.23524	-1.28579	0.0772094	-0.486145	0.463436	-0.328261	-0.483664	-0.417889
ENSG00000224699	0.559086	0.495457	0.797276	0.154644	0.510026	0.997053	0.489081	0.801354	0.447419	0.778516	0.748839
ENSG00000224705	3.32964	0.343884	-2.31915	-6.97141	-7.00418	-8.39104	-1.87493	0.0922038	-7.90295	-2.40239	-7.11281
ENSG00000224706	-0.485368	-0.304171	0.644828	-0.463611	-0.13381	0.776379	0.133453	-0.318775	-0.340709	-0.385413	0.305046
ENSG00000224707	0.2573	-0.205486	0.493711	-0.176989	0.0938569	0.577628	0.133453	0.269368	0.231475	0.0860917	0.253516
ENSG00000224717	0.822512	0.66384	1.75396	0.531017	0.673096	1.32652	1.2925	0.749947	0.527295	0.67454	1.07819
ENSG00000224721	0.38192	-0.334781	-0.355599	-1.6505	0.405881	0.147288	0.172898	0.834269	0.2577	1.13252	1.41888
ENSG00000224736	3.17048	2.89621	0.939697	4.46256	1.50764	1.84081	1.75439	2.47309	4.31157	1.55636	1.61342
ENSG00000224738	0.616198	0.694958	0.647117	0.326661	0.705101	0.856013	0.736466	0.502303	0.424656	0.521981	1.11713
ENSG00000224740	0.226892	1.38398	0.512261	1.35511	1.14694	0.302224	0.838829	0.517251	1.43276	1.05574	0.986269
ENSG00000224748	1.55813	2.43999	0.939459	1.06038	-0.229385	1.75138	0.322152	2.50412	1.10002	0.133672	1.42227
ENSG00000224774	0.255232	0.744851	6.65132	6.14413	0.694918	5.73137	7.05804	1.03474	6.08821	0.592719	6.011
ENSG00000224782	1.4995	1.59858	1.33505	2.17652	1.41284	0.969515	1.58952	0.857008	2.21226	1.33115	1.41417
ENSG00000224791	1.59174	0.395698	1.06623	0.130737	0.422471	1.57563	0.00440639	-0.36077	-0.0911592	-0.0106578	1.45744
ENSG00000224799	2.2968	2.38619	3.06917	1.66873	1.98747	2.8818	2.5655	2.53498	2.04491	2.29111	2.52463
ENSG00000224810	3.53752	3.53924	4.15472	2.90098	3.36707	4.11187	3.65568	3.72559	3.47038	3.40063	3.69993
ENSG00000224812	1.05385	1.24215	1.7266	-0.148807	0.908714	1.62243	1.43487	1.19109	0.892248	0.813245	1.30365
ENSG00000224822	0.676806	0.630685	1.19997	-0.0435737	0.546312	0.860073	0.707539	0.775366	0.360006	0.664888	0.792381
ENSG00000224831	3.00082	2.68984	2.72099	3.92532	3.28222	3.50352	3.70513	3.43998	3.63985	3.5904	3.26815
ENSG00000224837	0.196193	-0.0298235	-0.20683	1.58735	0.0763772	0.290211	0.666065	0.323126	1.31686	0.712008	0.36623
ENSG00000224841	1.17788	1.44944	0.917081	0.781139	0.475566	0.164649	0.16836	1.12814	0.74807	0.699153	0.364181
ENSG00000224870	3.31998	3.55535	3.18447	3.26231	3.46038	3.18229	3.1087	3.48802	3.2777	3.4616	3.18442
ENSG00000224875	0.0558592	1.04168	1.43646	-0.148985	0.537147	1.13921	0.610425	0.906312	0.397175	0.182394	0.852792
ENSG00000224877	3.27322	3.00622	3.0772	3.2538	3.24494	2.57402	3.09637	2.91144	3.09775	2.97598	2.78957
ENSG00000224884	-0.245381	0.299668	0.574564	-0.453873	-0.102864	0.528122	0.428122	0.302598	-0.295289	0.057333	0.195766
ENSG00000224885	0.577519	0.310278	1.1839	-0.781581	0.617877	0.806178	0.496023	0.0501502	0.157745	0.120649	0.608293
ENSG00000224888	2.83991	2.68063	3.09294	1.67116	2.4867	2.36236	1.93894	2.76611	2.13112	2.37548	2.14653
ENSG00000224897	2.12624	2.3411	2.815	1.39411	2.19837	2.66289	2.46834	2.24779	2.14492	2.19149	2.41332
ENSG00000224905	0.336276	0.512275	1.03373	0.208504	0.479641	1.00342	0.496023	0.404814	0.809462	0.823057	0.87248
ENSG00000224914	3.34902	3.60155	3.52982	3.02293	3.68541	3.68702	3.34531	3.64962	3.21073	3.60235	3.6063
ENSG00000224941	3.15665	2.68846	3.1655	3.36085	3.70624	3.85182	3.75689	2.75953	3.55003	3.44618	4.18979
ENSG00000224944	0.174595	-0.175516	0.905929	-0.608142	-0.225534	0.658971	0.246837	0.445983	-0.173452	-0.134402	-0.586074
ENSG00000224950	-0.876793	0.569137	0.200265	-1.13852	-0.262708	-0.256613	-0.618048	0.230722	-0.340709	-0.87084	-0.573648
ENSG00000224952	3.37321	4.50775	2.67359	4.80156	3.46187	3.19581	3.80445	4.01695	3.94394	3.49356	2.53852
ENSG00000224957	-0.622438	0.171741	0.348367	-0.413417	-0.324851	0.369772	0.117482	-0.199572	-0.604534	-0.345066	-0.0690323
ENSG00000224959	5.92503	5.36475	5.99732	4.89162	5.67288	5.79933	5.71774	5.46397	5.17837	5.70934	5.53892
ENSG00000224979	2.99113	3.03605	2.79591	3.50857	3.20909	2.99781	3.15799	3.01946	3.24558	3.24017	3.25198
ENSG00000224981	2.16642	2.35561	3.11341	1.92558	2.28	2.78489	2.55609	2.51896	2.15063	2.16975	2.57024
ENSG00000224994	1.40927	0.520586	0.225215	-4.53658	-0.372062	-6.07902	0.0742767	-0.766099	-4.70421	-0.0521118	-5.11878
ENSG00000225017	-0.132353	0.583009	1.39765	-0.176989	0.617877	1.00342	0.743507	0.437173	0.349714	0.494557	0.688093
ENSG00000225032	1.09639	0.857034	1.27493	0.247763	0.620681	1.02924	0.858404	1.36961	0.706476	0.613694	0.897571
ENSG00000225037	0.291048	0.0355216	0.824463	0.126627	0.23423	0.99913	0.444493	0.0938716	0.200337	0.413256	0.449436
ENSG00000225060	5.93434	6.24094	6.06272	6.41083	6.23964	5.91074	6.17339	6.10263	6.23236	6.01396	5.96443
ENSG00000225073	6.22249	3.24407	3.4323	5.82672	2.30254	2.12517	3.29155	2.85796	6.0519	2.56475	2.47238
ENSG00000225077	0.544125	0.664627	0.795734	0.385047	0.43109	0.857472	0.461725	0.782442	0.571704	0.378307	0.534561
ENSG00000225079	0.959708	1.56565	1.54159	1.16302	1.19058	1.28315	0.729223	0.459628	0.271975	-0.291546	0.823831
ENSG00000225091	2.53061	2.60527	3.14639	3.42413	2.88609	2.64582	3.088	2.41293	3.31076	2.63116	2.89702
ENSG00000225092	-0.239486	-0.0918556	0.63116	-0.311316	0.0230541	0.305678	0.110059	-0.193376	-0.142114	-0.60752	-0.254886
ENSG00000225113	0.282523	0.312986	-0.367234	-0.152916	-0.0508935	0.152937	0.592436	-0.028883	0.133058	0.256191	-0.115614
ENSG00000225138	0.898535	0.375496	-0.0679268	-0.109114	-0.0193781	-0.499388	-0.327182	1.80944	1.39028	0.94293	0.264416
ENSG00000225151	3.77204	3.54538	3.8391	3.07438	3.34813	3.41506	3.94273	4.08749	3.65416	3.95377	3.71783
ENSG00000225164	-0.00533934	0.408136	5.25616	4.68608	-0.287313	3.52446	5.08485	0.328262	4.16542	-0.319171	4.27692
ENSG00000225190	5.45374	5.72414	5.54347	5.58932	4.95249	4.89763	5.51942	5.70849	5.53326	4.94294	4.88069
ENSG00000225194	0.342861	0.124218	0.6729	-0.348647	-0.243973	0.191351	-0.361025	-0.168974	-0.228061	-0.839824	0.114462
ENSG00000225201	6.29562	6.71513	-3.7367	6.9779	7.48202	6.05161	-6.92183	6.40526	6.64219	7.16771	5.94879
ENSG00000225205	-0.0196738	0.499735	0.939094	0.290808	0.59502	0.764119	0.248361	0.902598	0.109804	0.0348887	0.217518
ENSG00000225206	0.343953	0.88555	1.14679	0.0605299	0.763732	0.873522	1.08397	0.859131	0.486947	0.549019	0.791589
ENSG00000225211	-3.47167	-4.81019	1.05256	-4.65501	-2.9778	-6.64364	1.33742	-6.23566	-5.72921	-5.47052	-5.58378
ENSG00000225234	-0.323401	-0.7845	0.133667	0.126627	0.114766	0.735665	0.197112	-0.299792	0.0914025	0.385105	0.354799
ENSG00000225282	-7.14358	0.206567	0.110767	-6.97141	-7.00418	-8.39104	-0.262397	-0.105969	-7.90295	-7.28023	-7.11281
ENSG00000225298	0.757287	0.0355216	0.996732	-0.176989	-0.0383909	1.24014	0.47905	0.414363	0.321051	0.571518	0.904002
ENSG00000225300	1.40606	1.10822	1.75346	0.588345	1.16516	1.54682	1.32845	1.20781	0.709621	1.04603	1.30145
ENSG00000225312	-0.017736	-0.076317	-0.260071	0.575489	0.224643	0.191416	-0.0109366	0.047682	0.159545	0.126329	-0.14318
ENSG00000225335	0.554257	1.03137	0.885396	0.668619	0.973326	0.793096	0.715067	1.07518	0.6108	0.590477	0.857558
ENSG00000225345	2.58472	2.00818	3.1687	1.74299	1.64403	2.36439	2.39867	2.03987	2.10321	1.60547	2.1298
ENSG00000225377	0.113808	-0.27886	0.511305	0.412299	0.46343	0.500745	0.0668556	-0.122552	0.744507	0.546318	0.904002
ENSG00000225423	-0.0875206	0.745167	0.497873	-0.228437	0.663766	0.590516	0.803019	1.06454	0.333035	0.634133	0.837967
ENSG00000225431	0.185651	0.413061	0.881399	-0.112893	-0.0195497	0.807669	0.467422	0.417163	0.178883	0.367361	0.471598
ENSG00000225439	0.745163	0.870004	0.676407	1.21347	1.15064	0.946583	0.812881	0.637577	1.13871	1.00054	1.0521
ENSG00000225442	-0.695866	-0.319086	0.313588	-0.944764	-0.685372	-0.148795	-0.307034	0.297169	-0.530132	-0.135392	-0.420936
ENSG00000225452	3.1832	3.2929	3.21906	3.52822	3.32093	3.16228	3.29199	3.29392	3.26487	3.24478	3.28599
ENSG00000225460	1.40717	1.32273	1.83498	0.816497	0.809606	1.44659	1.28274	1.53293	1.13322	1.09046	0.990481
ENSG00000225465	0.908366	1.28482	1.68691	0.695115	0.304842	1.2661	1.11105	1.39076	0.816095	0.513594	0.818646
ENSG00000225470	3.1156	3.31701	3.62878	2.99472	3.24336	3.43558	3.21154	3.28313	3.20709	3.17988	3.33629
ENSG00000225484	4.05074	3.79862	4.21244	3.76885	3.74552	4.05821	4.27839	3.94107	3.90532	3.86672	3.98981
ENSG00000225489	1.4643	1.32557	1.79511	0.674868	1.43833	1.77909	1.44589	1.56903	1.20323	1.41967	1.64557
ENSG00000225492	0.607421	2.18606	0.103129	0.45516	0.699167	0.924525	-0.557202	1.94553	0.507997	-0.0596943	0.102361
ENSG00000225506	2.5686	2.64373	3.20589	2.18549	2.66704	3.18016	2.76658	2.85182	2.54163	2.64398	2.87889
ENSG00000225507	2.37409	1.87283	1.98733	2.19099	2.02649	2.23741	1.96387	1.62024	1.94097	1.89719	2.31136
ENSG00000225526	1.09261	1.01242	1.84841	0.733523	0.964261	1.64579	1.47976	1.13739	0.663936	1.07304	1.5504
ENSG00000225553	4.84234	5.33339	3.21034	4.71739	3.71945	4.60476	2.91616	5.15728	4.693	3.60825	4.50176
ENSG00000225556	1.56032	1.5159	1.60851	1.43374	2.10173	1.48701	1.36819	1.45684	1.31379	1.8922	1.15866
ENSG00000225564	-0.0706276	0.44207	0.877726	-0.371535	0.0328653	0.548631	0.658347	0.0168816	-0.347905	-0.119417	0.142304
ENSG00000225589	0.946171	0.627333	0.812418	1.49219	1.18553	0.936844	1.16455	0.781101	1.49096	1.24065	1.12371
ENSG00000225590	-2.99574	1.62835	1.99688	2.85419	0.865511	0.904902	1.30903	0.935112	2.82476	0.904269	0.791558
ENSG00000225602	0.426157	0.40683	0.411886	-1.29479	-0.629171	0.12023	-0.444948	0.324842	-0.255108	-0.405222	0.314894
ENSG00000225614	2.34225	2.43216	1.67246	2.21595	2.74234	2.10382	2.15231	2.42439	2.60187	2.928	2.50374
ENSG00000225630	6.46169	6.64645	6.73785	6.0065	0.722513	7.02699	6.76134	6.70231	6.16617	0.219212	6.46493
ENSG00000225636	1.3996	1.86149	2.43749	0.763304	1.81919	2.10189	1.62138	1.96471	1.25953	1.36723	1.63874
ENSG00000225648	-7.14358	-7.12435	-1.09649	4.60727	4.38475	4.01521	-1.17008	-7.55718	4.41148	4.51369	4.1648
ENSG00000225650	-0.514223	-0.158565	0.284534	-0.905316	-0.629136	-0.0290954	-0.321916	-0.815713	-0.572034	-0.268594	0.21861
ENSG00000225663	5.04532	5.5589	4.94121	5.367	5.26707	4.64732	5.0241	5.44183	5.01804	5.13325	4.61938
ENSG00000225675	1.02133	0.375496	0.852342	0.394917	0.757376	1.03732	0.316576	0.627695	0.616685	0.691313	0.835561
ENSG00000225682	-0.819059	0.844297	0.564051	0.382139	-0.126039	-0.161596	-0.604522	0.699788	-0.131248	-0.325169	-0.0558471
ENSG00000225685	0.781233	0.764394	0.545862	-0.052542	0.214993	0.0141023	-0.69301	0.617746	0.640081	0.644582	0.163318
ENSG00000225691	8.24927	6.71933	8.20864	8.72139	0.546404	8.21198	8.13266	6.4694	8.45259	-0.317512	8.15209
ENSG00000225697	3.76256	3.71091	3.34343	3.47878	3.4315	3.17549	3.05402	3.85274	3.85985	3.73867	3.29764
ENSG00000225720	0.0948248	0.0948188	0.676364	-0.495672	0.0726404	1.1108	0.111594	0.647391	-0.536629	0.0860917	0.775937
ENSG00000225733	6.96508	6.72853	6.63292	7.05239	7.0775	6.72367	6.87071	6.66671	6.89429	7.0125	6.75142
ENSG00000225737	0.793539	0.374853	0.574458	4.09669	2.7933	0.867478	0.844305	0.926741	1.62901	2.4927	1.28801
ENSG00000225748	0.578835	6.83303	1.80355	-0.348165	0.168605	1.26004	1.09342	6.63495	0.193867	0.768957	0.978232
ENSG00000225751	-0.573724	-0.934525	0.110767	-1.54514	-0.404262	-0.363133	0.154986	-0.957267	-1.03259	-0.905191	-0.48345
ENSG00000225764	-0.27234	0.110735	0.329918	-0.404125	-0.808326	0.154035	0.0900219	-0.000731883	-0.179353	-0.403184	-0.640123
ENSG00000225767	-0.323401	-0.7845	0.178406	-0.528462	-0.183996	0.319767	0.154986	-0.480365	0.146898	0.103474	0.338405
ENSG00000225783	1.52186	2.22122	2.43677	-0.154544	1.94312	1.69348	1.89813	2.27615	0.448602	1.82705	1.75095
ENSG00000225791	0.387802	0.497702	0.324892	0.323216	0.379529	0.677739	0.391054	0.136307	0.479268	-0.061062	0.354799
ENSG00000225807	-0.378639	-0.106831	0.486079	-0.660517	-0.00466856	0.581154	0.251906	-0.205264	0.0250367	-0.159651	0.390138
ENSG00000225808	0.132544	-0.253985	0.0638458	-1.3567	0.0511072	0.470048	0.0439552	0.269368	-0.340709	-0.140679	-0.193943
ENSG00000225813	0.222742	2.3248	-0.412074	-1.76195	-3.83425	2.07351	-0.38267	2.74546	-1.16148	-3.8208	1.9931
ENSG00000225824	2.07267	2.95177	1.81664	-1.85187	1.69319	2.0624	2.07247	3.28368	-1.65396	2.22685	2.13317
ENSG00000225828	1.33153	1.56502	1.43598	0.2121	1.08322	1.326	0.619821	1.70866	0.939399	0.94596	0.918563
ENSG00000225830	3.49821	3.43735	3.68137	3.60665	3.7172	3.49808	4.24559	4.18444	4.15799	4.36108	4.0215
ENSG00000225855	1.97662	2.55838	2.78344	1.49432	1.62716	2.1625	2.02817	2.09053	1.79082	1.61026	1.93569
ENSG00000225859	6.79795	6.71592	3.99361	3.81642	5.88296	6.39472	4.09307	6.86753	3.54916	6.00785	6.31753
ENSG00000225868	-0.248762	-0.805202	0.110767	-0.631555	0.135376	0.270044	-0.54679	-0.332686	-0.554223	-0.0438613	0.08738
ENSG00000225880	-7.14358	0.644919	0.4301	-0.586662	-0.0524846	0.288645	0.00241058	-0.611442	-0.203146	0.652168	0.428267
ENSG00000225886	-0.667847	0.310278	0.178406	-0.905316	-0.465016	-0.256613	-0.581979	-0.0102856	-1.05746	-0.565985	0.0267449
ENSG00000225889	1.7716	1.79839	2.20309	1.29832	1.84929	2.23022	2.09904	2.12464	1.89088	1.81004	2.04717
ENSG00000225890	0.99056	3.47426	-0.160328	-2.6837	-0.0146696	1.66738	0.93873	4.42675	-4.25396	0.888729	2.39153
ENSG00000225891	-0.224717	-0.494993	0.178406	-1.29898	-0.465016	0.0724852	-0.207584	0.0938716	-1.08277	-0.680318	-0.637073
ENSG00000225899	-1.93882	-3.02469	-1.70894	0.0292472	-2.31288	-3.09713	-1.82816	0.303565	1.14451	-0.715193	-1.49361
ENSG00000225900	-0.543667	-1.24171	-0.665193	-2.11342	-0.854428	-0.53929	-0.351974	0.269368	0.146898	-0.161289	0.200076
ENSG00000225914	4.38963	4.79534	5.34934	3.94247	4.72861	5.19855	4.82745	4.90807	4.64673	4.67316	4.96173
ENSG00000225920	0.804787	0.702199	1.55293	-0.229938	0.603155	1.2902	0.852958	0.503516	0.519114	0.467962	0.990481
ENSG00000225921	5.85932	5.61843	5.49544	6.14377	5.93939	5.5289	5.84889	5.50695	5.89036	5.87745	5.75478
ENSG00000225928	0.113808	-0.229532	0.476875	-1.24301	0.11536	0.536796	-0.10165	0.24372	-0.608273	-0.224948	0.305046
ENSG00000225938	-0.177796	0.526702	-0.0868331	0.188466	0.175734	0.080636	1.35894	0.993567	0.875126	0.962943	0.881547
ENSG00000225948	0.604613	0.812288	0.528687	1.26221	0.884568	0.892049	0.496023	0.617746	1.01293	0.370821	0.371009
ENSG00000225963	1.64202	2.36134	2.16089	1.10153	1.23372	2.08986	1.51356	2.27566	1.50747	1.14273	1.45721
ENSG00000225967	-1.83102	-2.79897	-2.04226	0.988135	-2.05715	-1.94151	-2.43565	-2.14099	0.946657	-2.3928	-2.77955
ENSG00000225972	0.37674	0.836929	1.4131	-0.119112	0.821987	0.88424	1.25322	0.771602	0.488625	0.420467	0.735718
ENSG00000225973	1.91418	2.14202	1.88327	2.25055	1.78583	1.83928	2.08094	2.09782	2.11135	1.68468	1.86917
ENSG00000225987	-0.541654	0.17838	-0.166079	-1.01688	1.22102	0.828032	-0.247966	-0.451759	-0.453009	0.399398	-0.373904
ENSG00000225989	4.73677	4.49053	4.83929	4.73829	-0.00020809	4.38129	5.24701	4.26603	4.60151	-0.266893	4.86768
ENSG00000225998	2.99113	3.03605	2.79591	3.50857	3.20909	2.99781	3.15799	3.01946	3.24558	3.24017	3.25198
ENSG00000226017	-0.255318	0.0223511	1.13732	0.049244	-0.480151	0.583597	0.0918688	0.171274	-0.00962338	-0.0231576	0.0178036
ENSG00000226025	1.96062	2.67147	0.157471	1.91619	0.964761	1.10497	0.364499	2.12674	1.43891	1.02706	0.166287
ENSG00000226026	3.50951	3.66108	4.31034	3.22003	3.58045	4.05983	3.84886	3.67176	3.5232	3.62931	3.85125
ENSG00000226029	2.02873	2.71418	2.90463	1.83579	2.30142	2.45409	2.23938	2.61719	2.30148	2.15133	2.11927
ENSG00000226053	2.34102	2.57823	2.9837	1.7552	2.31741	2.93783	2.63049	2.57402	2.34362	2.28825	2.71311
ENSG00000226055	0.59113	0.526702	0.852342	0.285983	0.326742	1.06223	0.512799	0.597638	0.432439	0.758688	1.03185
ENSG00000226060	4.38224	4.13023	3.49578	4.027	3.78285	3.55945	3.33129	4.26582	3.88628	3.57845	3.39737
ENSG00000226083	2.9847	3.00808	3.52725	2.47361	2.69495	3.59151	3.09747	3.19145	2.76575	2.86915	3.36529
ENSG00000226085	3.21246	3.02546	1.90467	3.4467	3.0173	2.86	2.27465	2.75453	3.11446	3.23623	3.25641
ENSG00000226091	2.26563	2.49031	2.61664	1.059	1.85529	2.51748	2.08372	2.66611	1.77747	1.69254	2.17306
ENSG00000226103	-7.14357	1.75003	2.25454	1.65702	-7.00417	0.880071	2.3915	1.94632	2.03833	-7.2272	1.60935
ENSG00000226111	2.99078	2.76305	2.48849	3.15567	2.96296	2.67753	2.98468	2.60788	2.88416	2.8955	2.8189
ENSG00000226124	-0.402113	0.170271	0.200265	1.13188	-0.0616607	0.536739	0.277843	0.0938716	0.807855	0.137622	0.523818
ENSG00000226125	0.268882	0.346068	0.90992	0.0818174	0.459872	0.98445	0.574041	0.502338	0.353464	0.200165	0.248261
ENSG00000226137	0.913934	0.561108	0.205837	0.384691	0.716158	0.353165	0.718164	0.870461	0.603731	1.25375	1.00585
ENSG00000226167	1.90697	2.22536	2.35854	1.87083	1.89348	2.16385	2.01969	2.12867	1.92784	1.92042	1.89936
ENSG00000226171	3.80988	3.5833	3.52638	3.99877	3.80502	3.60321	3.77444	3.61961	3.93618	3.80498	3.85256
ENSG00000226173	6.63485	6.70238	6.34233	6.62267	6.46175	5.74785	6.40066	6.46772	6.26726	6.27295	5.56517
ENSG00000226179	-0.0274455	0.295826	0.578083	-0.683184	0.198536	0.326525	-0.53876	0.204637	0.114317	-0.36048	0.00790875
ENSG00000226180	1.80652	1.67021	2.14594	1.32859	1.33846	2.1628	1.58487	1.78771	1.77244	1.64631	2.06879
ENSG00000226200	2.11297	1.87797	2.04121	1.67223	1.9416	2.22591	1.68691	2.15832	1.93395	1.92167	1.92107
ENSG00000226201	0.695973	1.83488	2.11518	1.81566	0.909711	0.756308	1.22543	0.992645	0.960314	1.25535	0.537811
ENSG00000226205	-0.429334	-0.7845	0.421107	-0.463611	0.271949	0.560246	0.426899	-0.244297	-0.209464	-0.120359	0.235922
ENSG00000226210	1.92773	2.56594	1.12363	0.952095	0.426619	-0.88585	0.50999	2.61469	1.38891	0.869801	-0.564269
ENSG00000226225	7.93598	8.16349	7.70485	8.47491	8.16605	7.7688	7.98075	8.10826	8.14103	8.07542	7.90276
ENSG00000226232	0.0550386	-0.0701551	1.06081	-1.07003	-1.01909	-0.753121	-0.277988	0.045777	-0.317493	-1.38946	-0.41804
ENSG00000226235	0.0893465	-0.0250554	0.68836	-0.800333	-0.239824	0.151426	-0.0698091	0.0533098	-0.273233	-0.482439	0.146188
ENSG00000226248	5.35074	5.64459	5.1405	5.85732	5.71959	5.28183	5.46275	5.52401	5.68346	5.6841	5.46887
ENSG00000226253	0.0869863	-0.363254	0.842653	-0.643754	0.179741	0.591355	0.356946	-0.241417	0.0619243	0.203198	0.144948
ENSG00000226259	4.44578	5.03608	4.45307	2.91559	5.36828	5.47664	4.47445	4.98281	2.93407	5.52201	5.66305
ENSG00000226266	1.77784	1.55002	2.18805	1.38258	1.61735	2.06221	1.93193	1.696	1.75192	1.52738	1.73595
ENSG00000226268	2.69758	1.95876	2.26663	2.8913	2.21182	2.62198	2.93044	2.42092	2.40777	2.60747	2.78689
ENSG00000226275	-7.14358	-7.12435	8.90044	-6.97141	-3.8117	-0.0159597	9.12054	-5.18048	-2.44975	-2.44508	0.255425
ENSG00000226284	0.308664	0.173433	0.987251	0.0412052	-0.209199	0.532624	0.410903	0.00640021	-0.0109952	-0.0413116	-0.167534
ENSG00000226306	-0.375167	0.133038	0.383696	-1.41588	-0.66404	-0.128391	-0.0760088	-0.105969	-0.78401	-0.224895	0.0470648
ENSG00000226312	2.86774	3.58538	3.60382	2.38438	2.92392	3.41307	3.09594	3.36694	2.65525	2.70045	3.04745
ENSG00000226328	2.65248	2.69482	2.8936	2.53348	2.38776	2.84804	2.68914	2.68659	2.42226	2.4939	2.70494
ENSG00000226329	1.21836	1.5159	0.879692	-0.203221	0.822373	1.51134	0.561987	0.9226	-0.128164	0.370821	1.13037
ENSG00000226332	-0.0627102	0.33282	0.140072	-0.859744	-0.66102	-0.284511	-0.893737	0.322219	-0.430868	-0.707833	-0.449586
ENSG00000226367	-0.132353	-0.616555	0.439603	-0.342049	-0.13381	0.151993	0.685501	-0.262559	0.0685926	0.370821	0.144581
ENSG00000226375	1.39512	1.22615	2.20192	0.24146	1.43462	2.01799	1.80726	1.55912	1.40041	1.78071	2.00354
ENSG00000226380	7.07971	6.84907	7.79547	6.41546	6.90199	7.3543	7.21692	6.76778	6.53183	6.64255	6.84278
ENSG00000226384	4.00639	3.66833	3.79602	-2.63638	-3.21102	3.68528	3.99909	3.89912	-2.73074	-2.70795	3.86421
ENSG00000226397	0.402824	0.762369	1.34715	0.273348	0.658326	0.96077	0.879736	0.707336	0.279181	0.767921	0.386187
ENSG00000226417	5.35338	5.64459	5.1405	5.85732	5.71959	5.28425	5.46275	5.52401	5.68604	5.68937	5.46887
ENSG00000226419	2.85127	2.67692	3.30156	2.35949	2.6897	3.19901	2.81533	2.7637	2.75097	2.74704	3.01568
ENSG00000226437	-7.14358	-5.93689	2.72092	3.77994	2.94603	3.78784	2.54347	-7.55718	3.56998	2.77496	3.67942
ENSG00000226455	0.337414	0.347137	1.21464	0.434299	0.259696	0.901198	0.728867	0.29327	0.199509	-1.18486	0.169755
ENSG00000226457	0.480476	0.790606	0.936572	-0.0518076	0.466176	1.15943	0.788717	0.668532	0.293735	0.657102	1.37631
ENSG00000226467	3.12828	-7.12435	2.84493	3.26105	0.793971	0.662482	3.06154	-6.62825	3.313	0.843923	0.988195
ENSG00000226469	-0.343401	0.377193	0.948797	-0.341414	0.0774538	0.832489	0.542961	0.350407	0.259769	-0.159133	0.318932
ENSG00000226471	1.44457	1.15031	1.34883	0.910008	1.28907	1.32635	0.887898	0.881279	0.988031	0.641791	0.918466
ENSG00000226472	0.298442	0.805938	1.2236	-0.559297	0.456099	0.820535	0.65384	0.765127	0.328591	0.35429	0.748364
ENSG00000226479	5.95626	5.78423	5.89841	6.12481	6.00476	6.05921	6.15449	5.91437	5.94048	5.99953	6.08333
ENSG00000226492	1.86938	2.04303	2.09302	2.41817	2.2863	1.59129	2.1876	1.97585	2.27773	1.85254	2.11828
ENSG00000226510	-0.375475	0.0330589	-0.0662567	-0.878607	-0.456415	-0.0625655	-0.21104	-0.179981	-0.418753	-0.761344	-0.40687
ENSG00000226531	-7.14357	1.75003	2.25454	1.65702	-7.00417	0.880071	2.3915	1.94632	2.03833	-7.2272	1.60935
ENSG00000226533	-1.31069	-1.39643	0.364151	-1.54514	-0.561232	0.0887411	-0.54679	-0.501898	-0.645563	-0.680318	-0.637073
ENSG00000226548	-0.411133	-0.0035596	0.319684	-0.398796	0.0379835	-0.188736	-0.188275	-0.141417	-0.26775	-0.0840244	-0.521886
ENSG00000226578	1.09842	1.05964	1.22904	0.793997	1.17751	1.33461	1.28148	0.980732	1.17462	1.01798	1.31498
ENSG00000226589	0.387947	0.363116	6.09233	6.55713	5.7332	-0.771606	6.35832	0.0913007	6.52152	5.669	1.21348
ENSG00000226614	3.41527	3.05983	2.88811	3.38276	3.29632	2.97079	3.18942	2.95364	3.2883	3.21778	3.18345
ENSG00000226618	9.29278	8.21474	2.74762	5.03662	8.45927	8.26825	2.39309	8.22655	4.88336	8.38476	8.44365
ENSG00000226645	0.478472	0.224378	-0.168517	-0.10104	-0.0154905	0.425944	-0.0763391	-0.208452	-0.026434	-0.0418258	0.0470648
ENSG00000226647	1.45067	2.03784	2.59573	1.47779	1.52297	2.10793	2.01576	1.9519	1.68353	1.48334	1.92263
ENSG00000226648	-0.022695	0.225603	0.70898	0.210058	0.156137	0.812302	0.46211	0.567957	0.331763	0.267063	0.387039
ENSG00000226651	5.38171	5.64459	5.1405	5.85732	5.7164	5.30198	5.46275	5.55662	5.6839	5.68668	5.46887
ENSG00000226660	1.3917	1.68301	0.803194	1.19852	1.16073	1.23832	1.00298	1.35571	1.05125	0.758688	1.08687
ENSG00000226661	-0.635722	-0.087511	0.290121	-1.20752	0.00289304	0.333664	-0.152689	0.0386412	-0.67601	-0.581449	0.0446578
ENSG00000226674	0.600318	0.92758	1.7034	0.268619	0.85802	1.28589	1.17966	0.862656	0.790907	0.892633	1.18367
ENSG00000226688	4.00616	3.84646	4.45158	3.57998	3.9581	4.24159	4.11196	4.00344	3.80456	3.97441	4.03554
ENSG00000226704	-7.14358	1.33698	-6.85502	-6.97141	-7.00418	0.168709	-6.92183	1.60647	-7.90295	-7.28023	0.294022
ENSG00000226710	2.11192	2.27873	2.42804	1.89235	2.28762	1.92341	2.27028	2.22051	1.85839	2.05265	2.24683
ENSG00000226711	0.499006	0.576081	0.642955	-0.0948816	0.437691	0.672916	0.256065	0.744989	0.134354	0.412229	0.549652
ENSG00000226742	1.36719	1.1378	1.26447	0.699368	0.889083	1.27987	0.98321	1.30366	1.37945	1.05791	1.13327
ENSG00000226746	0.519859	0.518643	1.35676	-0.284905	0.422189	1.19645	0.503644	0.666158	0.500244	0.612413	0.541744
ENSG00000226752	1.71888	3.28991	2.07812	3.72479	3.04651	3.27083	1.56685	3.19585	3.54881	2.76987	3.07464
ENSG00000226754	0.229724	-0.395143	0.227972	-0.510855	0.173966	0.149071	0.051934	0.0292806	-0.633119	-0.400798	-0.261567
ENSG00000226758	2.02961	2.20814	2.44013	1.48665	2.15756	2.56842	2.09052	2.15358	1.9268	1.84757	2.08774
ENSG00000226788	4.28579	3.56947	2.76566	4.16969	4.24376	3.3139	4.06366	4.16782	4.3456	2.70058	4.07353
ENSG00000226789	-0.357755	-0.0458491	0.328056	-1.0061	-0.283052	0.201761	-0.0634048	-0.119337	-0.217591	-0.612757	-0.0912969
ENSG00000226798	0.179305	0.557309	1.54746	0.259689	0.613338	0.852413	0.960849	0.168215	0.15653	0.064572	0.754282
ENSG00000226803	1.67165	1.67726	2.11762	1.38853	1.69321	2.1489	1.77043	1.73333	1.76546	1.7526	1.92139
ENSG00000226824	1.70504	1.77953	2.93125	1.22335	1.78634	2.16753	2.07535	1.83615	1.59992	1.85014	1.73969
ENSG00000226826	-7.14358	-7.12014	-0.210517	0.798399	-0.873019	-4.60586	0.20226	-7.55464	0.926321	-1.16839	-3.85964
ENSG00000226849	0.708169	1.13775	1.35971	0.0623202	0.114864	0.883025	0.444842	0.828875	0.232214	0.390974	0.823976
ENSG00000226854	0.191523	0.661168	0.964543	-0.582931	0.0205568	0.682595	0.289939	0.569456	0.302417	0.453989	0.403773
ENSG00000226882	4.29327	4.09243	4.55342	2.84453	1.61826	3.66059	2.9702	3.95249	2.45062	1.96424	4.01735
ENSG00000226887	0.0796059	-0.290335	0.160373	-0.137831	-0.469488	-0.574224	0.213841	-0.579185	0.0533305	-0.148362	-0.860564
ENSG00000226891	2.12664	2.08575	2.28121	1.64415	2.09301	2.37011	2.29944	2.28809	1.60765	2.06623	2.10005
ENSG00000226898	-7.14358	2.3897	-6.85502	-6.97141	-7.00418	-8.39104	-6.92183	2.69302	-7.90295	-7.28023	-7.11281
ENSG00000226899	-0.135403	-0.0262186	1.04153	-0.577366	-0.066338	0.262274	0.40748	0.717917	0.185624	6.39909e-05	0.0207222
ENSG00000226913	0.122055	0.217917	0.947738	0.273566	0.21951	0.95867	0.429667	0.523882	0.5784	0.0885097	0.459105
ENSG00000226916	3.78934	4.56569	0.343083	5.23768	2.98415	4.2082	1.05773	4.54676	5.1252	3.00961	4.52423
ENSG00000226928	-0.197033	-0.0154319	0.65507	-0.905316	-0.30297	0.363343	0.0474819	-0.724353	0.0652923	-0.267691	0.0301645
ENSG00000226935	-1.07749	0.0355216	0.475899	-1.61385	-0.28993	0.151993	-0.153645	0.00506233	-0.554223	-0.940381	-0.242442
ENSG00000226937	-0.0934038	0.0202437	0.735218	-0.271626	0.219085	0.626135	0.651515	0.576937	-0.0815513	-0.311243	0.224812
ENSG00000226950	5.77502	5.61717	5.52387	6.07055	5.5886	5.55076	5.89706	5.71035	5.90725	5.8965	5.85798
ENSG00000226954	-0.682307	-1.21298	-0.080738	-0.773001	-0.133727	0.00924756	0.0176357	-1.03628	-1.13355	-0.201723	0.0396779
ENSG00000226979	7.6153	8.88118	-0.936438	7.57816	8.95354	8.48317	-0.18392	8.94576	7.43307	9.00977	8.84134
ENSG00000226996	0.24185	0.43111	1.1766	0.136254	0.720096	0.615674	0.521385	0.512876	-0.0787966	0.14923	0.104801
ENSG00000227001	1.3827	1.43076	1.98781	0.473896	1.41054	0.98205	0.996838	1.3106	0.757598	0.853517	1.09574
ENSG00000227006	-0.323401	-0.437849	0.133667	-1.04067	-0.374819	0.277846	0.297339	0.0352769	0.251867	-0.0228427	0.738943
ENSG00000227036	2.28119	2.55941	2.62671	1.91887	2.07554	2.698	2.34448	2.54581	2.16131	2.23905	2.30733
ENSG00000227038	0.664779	1.06592	1.44302	0.391353	0.720532	1.37305	1.35901	1.22806	0.836452	0.891834	1.0858
ENSG00000227039	1.20072	1.30699	1.4624	0.285983	0.942505	1.22551	0.561987	0.962456	0.330669	0.520669	0.78806
ENSG00000227046	-0.00802187	0.0666553	0.797152	5.26489	-0.277988	3.74128	0.943862	0.266711	5.03162	1.0177	4.0943
ENSG00000227051	1.14344	-0.335273	0.459624	0.607975	-0.43109	0.640674	0.250874	-0.0967155	0.783791	-0.70382	0.943314
ENSG00000227053	0.139502	0.153357	0.341419	-0.551805	0.0921725	0.268496	0.0381606	0.344766	-0.255141	0.254028	0.374106
ENSG00000227056	-0.993803	-2.07996	0.284534	-1.68595	-0.496318	-0.0918312	0.0668896	-1.32831	-0.519179	-0.538737	-0.292628
ENSG00000227057	1.56721	1.72358	5.01816	1.4131	5.34118	1.40195	5.50446	1.69977	1.39795	5.48833	1.67927
ENSG00000227066	-0.256658	0.0703957	-0.180855	-1.04059	-0.262423	-0.0466825	-0.581767	0.0374982	-0.94527	-0.482191	-0.245532
ENSG00000227068	0.739413	0.674966	1.64314	0.412109	0.649311	1.35821	1.05137	0.851779	0.789707	0.770229	0.969333
ENSG00000227097	1.21154	3.0847	2.9897	3.6562	5.05568	2.32326	3.3222	2.38723	3.10016	4.88586	1.27793
ENSG00000227110	0.881161	1.18102	1.41986	0.513241	1.0254	1.58051	1.19331	1.14929	0.98647	0.829166	0.987589
ENSG00000227115	-0.190948	0.550396	0.921633	-0.518422	0.517105	1.10965	0.53442	0.880607	0.210586	0.0198383	0.461204
ENSG00000227124	2.73482	2.58745	2.80993	2.48829	2.9204	2.65544	2.7823	2.60296	2.53017	3.06668	2.80544
ENSG00000227129	2.27378	2.40486	2.0893	2.38988	2.27779	2.2309	2.42029	2.53694	2.25438	2.18638	2.32343
ENSG00000227145	6.32134	7.04616	6.12697	6.55292	6.37857	6.44945	5.35146	6.35041	5.73815	5.47709	5.6588
ENSG00000227155	1.58572	1.97159	2.59998	1.48562	2.07506	2.73449	2.19185	2.36846	1.87032	1.70561	2.30913
ENSG00000227163	0.23447	0.373611	1.04415	0.0120202	0.325824	0.63482	0.69605	0.564119	0.0980315	0.215049	0.709972
ENSG00000227165	0.0563544	0.154035	1.0021	-0.317197	-0.114752	0.531038	0.0726808	0.216018	-0.151592	-0.108917	0.57881
ENSG00000227170	-1.03506	-0.205486	0.493711	-0.821658	-0.496381	-0.110268	0.111594	-0.87068	-0.74308	-0.565985	-0.292628
ENSG00000227189	-0.485368	0.0948188	0.628798	-1.84212	-0.186543	0.65062	0.25808	0.402822	-0.387251	-0.320379	0.566674
ENSG00000227191	1.93367	2.44735	2.12891	1.7757	2.01847	2.07417	2.20775	2.51767	1.78157	1.59648	1.66484
ENSG00000227195	10.0048	9.95514	9.95202	10.6606	10.7996	10.2727	10.5245	9.72605	10.505	10.5661	10.2992
ENSG00000227197	-0.110157	-0.253985	0.781607	-0.0765874	0.396704	0.725305	0.729223	-0.318775	0.241707	0.370821	0.700975
ENSG00000227218	0.835469	1.05512	0.881164	-0.481984	-0.0772811	1.12892	0.124708	1.15789	-0.00639527	0.223837	0.586798
ENSG00000227231	4.42894	4.47866	3.71753	4.7465	3.56459	3.76963	4.52086	4.93825	4.7511	3.77455	4.3493
ENSG00000227232	2.25974	3.08228	2.51185	1.83684	1.33381	3.03042	1.31696	3.17234	2.93386	1.66216	2.99849
ENSG00000227252	1.90441	1.49985	2.59031	1.77814	2.04224	2.14659	2.24509	1.7326	1.97487	1.91412	2.24654
ENSG00000227268	1.00023	0.932133	1.23758	1.11308	1.7417	1.58019	1.4514	1.19094	1.24753	1.50328	1.39597
ENSG00000227277	3.1832	3.2929	3.21906	3.52822	3.32093	3.16228	3.29199	3.29392	3.26487	3.24478	3.28599
ENSG00000227308	0.566985	0.94765	1.45443	-0.460517	0.886029	0.978671	0.967882	1.16923	0.372319	0.495361	0.790302
ENSG00000227314	1.21214	1.16562	1.45859	-0.351665	0.575945	1.38583	0.418639	0.906835	0.386461	1.01868	1.23098
ENSG00000227322	5.42463	5.68928	1.44531	1.06912	0.675416	5.39746	0.647852	5.63781	0.568691	0.5038	5.3825
ENSG00000227333	1.64636	1.47121	2.50094	3.20044	2.91062	1.32637	3.0206	1.43843	3.20824	3.09639	1.66593
ENSG00000227345	3.66726	3.51632	3.54833	3.88729	3.73722	3.80235	3.80396	3.42199	3.64129	3.8324	3.79249
ENSG00000227354	2.209	2.13701	2.14258	2.29187	2.84448	2.19846	2.10259	2.15675	2.13388	3.18015	2.20196
ENSG00000227357	-7.14358	-7.12435	-6.85502	-6.9714	-4.37516	0.77173	-5.113	-7.55718	-7.90295	-7.28023	1.05843
ENSG00000227372	4.0673	4.04107	4.27222	4.01398	4.1463	4.13758	4.16103	3.98584	4.17481	4.22897	4.13355
ENSG00000227373	0.525863	0.858275	1.77021	0.462764	0.870854	1.35609	1.116	1.19277	0.715291	0.822053	0.622585
ENSG00000227392	0.107687	-0.234663	1.10232	-0.387283	0.281051	0.655565	0.20684	0.167924	0.228951	0.146888	0.5169
ENSG00000227398	0.449166	0.819717	1.18945	0.788896	0.934904	0.799494	1.05694	0.857721	0.830593	0.724584	0.575148
ENSG00000227402	3.41527	3.05983	2.88811	3.38276	3.29632	2.97079	3.18942	2.95364	3.2883	3.21778	3.18345
ENSG00000227403	2.07801	1.11882	1.90985	1.64698	2.22705	1.12663	2.13616	1.40572	1.81301	2.26859	1.14929
ENSG00000227417	0.496672	0.512275	1.33434	-0.122967	0.0511072	0.902763	0.481072	0.795967	0.460891	0.546318	0.610056
ENSG00000227420	2.99078	2.76305	2.48849	3.15567	2.96296	2.67753	2.98468	2.60788	2.88416	2.8955	2.8189
ENSG00000227422	0.431139	-2.69677	-6.74474	-5.65436	-7.00407	-8.3441	-1.87544	-1.46149	0.45805	-6.49444	1.50317
ENSG00000227455	1.42386	1.40953	1.92687	0.690912	1.51426	1.75101	1.57282	1.6126	1.05057	1.44198	1.42708
ENSG00000227456	1.26743	1.4417	1.83498	0.544295	1.39383	2.14567	1.7546	1.63256	1.58187	1.66114	1.67175
ENSG00000227460	5.17125	4.8965	4.46485	2.22255	3.66542	4.42001	3.17157	4.60379	2.90989	4.15631	3.97461
ENSG00000227463	1.29469	1.33589	1.82507	0.89128	1.28311	1.97606	1.32382	1.34905	1.32571	1.39445	1.65533
ENSG00000227467	1.64182	1.7933	2.19642	1.23349	1.63909	2.11857	1.73623	1.70398	1.59284	1.65499	1.98236
ENSG00000227471	2.44451	2.60114	3.2282	1.76957	2.59149	2.8778	2.76861	2.73215	2.53458	2.22805	2.57275
ENSG00000227486	-0.392385	-0.376195	0.553074	-1.17158	0.0093751	0.431611	0.125669	0.465196	-0.233586	-0.224948	-0.139299
ENSG00000227500	5.02656	5.0397	4.76729	5.22971	5.17457	4.92827	4.92793	4.91943	5.17191	5.08466	4.96678
ENSG00000227502	0.846685	0.938229	0.993427	0.0915787	1.07893	1.2069	0.975807	1.03924	0.717548	0.610462	0.96164
ENSG00000227507	3.69772	4.12543	3.16501	3.06827	3.69599	3.60545	2.94799	4.05415	3.11571	3.4463	3.16095
ENSG00000227512	1.87044	1.61374	2.03677	0.285983	0.978818	1.40175	0.729223	1.97615	0.780044	1.11637	1.30926
ENSG00000227517	0.396713	0.687774	0.842136	-0.277303	0.318563	0.782704	0.429819	0.472507	0.468747	0.315625	0.354733
ENSG00000227518	3.59062	4.17224	4.07995	3.44676	3.71129	3.90397	3.78006	4.26775	3.60803	3.72386	3.67624
ENSG00000227523	0.132544	-0.181835	0.612588	-0.667624	-0.317675	0.270739	0.640413	0.150179	-0.209464	-0.361367	0.509245
ENSG00000227533	-0.170664	0.595561	0.493633	0.321353	0.492406	0.538938	0.410027	0.202362	0.536486	0.0165169	0.375499
ENSG00000227543	1.86717	1.84266	2.32488	1.46631	1.50034	1.88376	1.80595	2.06449	1.70895	1.55249	1.69061
ENSG00000227565	0.132038	0.280239	0.214733	-0.469101	-0.238558	0.164464	0.0567967	0.280186	-0.488855	-0.488847	0.421763
ENSG00000227596	-1.25299	0.804767	0.547704	-2.09426	-7.00418	-2.84404	0.236754	0.828074	-3.30765	-7.28023	-2.60098
ENSG00000227617	3.18215	1.98809	1.9913	0.269456	1.74169	2.56989	1.85979	2.56838	1.32501	0.0499478	2.51735
ENSG00000227619	-0.577012	-0.127649	0.889593	-0.808361	-0.124435	0.506267	0.421961	0.283748	-0.106684	-0.14796	0.428459
ENSG00000227630	1.03135	1.80343	1.23774	1.99149	2.18318	2.01517	1.19191	1.3346	1.72093	1.49126	1.77898
ENSG00000227642	4.55994	4.56448	-2.45743	-2.40303	4.57329	4.37719	-6.92183	4.52135	-2.72125	4.85184	4.58734
ENSG00000227671	4.09802	3.90557	4.25021	3.71422	3.63099	3.87396	3.8782	3.86382	3.93706	3.64889	3.60564
ENSG00000227674	1.38146	1.37866	2.29356	0.521699	1.37977	1.5921	1.59994	1.73407	1.26718	1.34709	1.47681
ENSG00000227686	0.204415	-0.780525	1.06393	0.761587	-1.11591	0.0919082	0.820894	-0.374416	1.21297	-0.1409	-1.07344
ENSG00000227688	0.59113	-0.158565	0.707225	-0.495672	-0.085312	0.873403	-0.127413	0.282024	0.330815	0.219615	0.870187
ENSG00000227695	1.00944	1.29259	1.73482	0.359157	1.24074	0.743321	0.600163	1.17828	1.05911	1.1446	0.817526
ENSG00000227705	0.708169	-0.0475341	1.17289	-0.862881	0.573254	0.725305	1.12802	0.163919	0.441345	0.702763	0.418575
ENSG00000227714	-0.349164	-0.820569	0.528687	-1.41682	-0.664325	0.256419	-0.127413	-0.0414803	-0.340709	-0.485815	0.0671026
ENSG00000227715	-1.81046	10.3446	6.47879	9.38071	0.387327	6.13001	6.38128	10.2194	9.13198	0.0613149	5.89292
ENSG00000227716	0.514474	1.16148	1.33493	0.11597	1.07144	1.44395	1.06603	1.15752	0.754749	1.13801	1.03153
ENSG00000227720	-5.29914	3.82543	3.19426	4.64177	2.2286	3.9264	3.44827	3.91468	4.38263	2.34238	4.08803
ENSG00000227733	0.304007	0.710787	1.41765	-0.0574265	0.679503	0.366275	0.814169	0.486894	0.684234	0.378111	-0.475529
ENSG00000227739	-7.14358	-7.12435	-1.82158	11.2967	2.93805	-0.142312	-0.858349	-7.55718	11.219	2.8012	-1.62468
ENSG00000227741	0.0579375	-0.0666515	-0.00708795	-1.03863	-0.461172	-0.0989084	-0.205381	0.00757432	-0.464109	-0.0189587	-0.0777843
ENSG00000227746	0.128951	1.05097	1.28939	0.0541563	-5.01311	0.702503	0.712005	1.23844	0.212948	-0.808373	0.712009
ENSG00000227761	5.16928	5.9099	2.78438	3.08437	5.26176	5.02288	2.94797	5.76502	3.06725	5.43998	5.15647
ENSG00000227772	-1.16777	-1.64993	-0.562837	-3.02596	-3.92816	0.0464519	0.742867	0.293216	-0.18971	0.230665	-1.46688
ENSG00000227775	0.500899	1.98465	1.74167	1.16078	1.23255	1.76595	1.67224	1.99694	1.4921	0.896624	1.86454
ENSG00000227780	-3.12461	-2.96754	-1.4966	1.4065	-3.47023	0.313517	-3.13741	-3.80248	0.790019	-3.7072	0.398238
ENSG00000227794	2.60494	2.89169	5.07876	2.65008	3.42142	4.97557	5.282	3.45911	4.31826	4.01251	4.99574
ENSG00000227804	4.18388	4.09916	4.16142	4.27461	4.22686	4.19313	4.29704	4.01683	4.1535	4.12468	4.26711
ENSG00000227816	6.6028	6.68149	6.32822	6.62561	6.46175	5.73043	6.40641	6.49694	6.28401	6.27295	5.54289
ENSG00000227826	1.797	3.12752	1.83108	-5.38449	1.89994	1.94006	1.53759	3.43185	-5.42051	1.97098	2.33912
ENSG00000227827	1.71635	5.32909	3.09828	-2.41857	2.87413	3.85587	2.26483	5.30671	-2.02659	3.42416	4.06375
ENSG00000227908	0.478358	0.660627	1.08304	-0.229566	0.68186	0.907488	1.04225	0.862462	0.246756	0.39142	0.763948
ENSG00000227946	-0.0223739	0.265402	0.144635	-0.406097	-0.310452	0.133352	-0.30062	0.196783	-0.142831	0.0394433	-0.0868192
ENSG00000227963	0.268478	-0.0386799	-0.0549852	0.307597	-0.106719	0.525668	0.0992518	0.377458	0.431106	0.0747905	0.514205
ENSG00000227966	-0.418495	-0.0739164	0.137735	-0.707944	-1.18337	0.282321	-6.92035	-7.55718	-7.90255	-7.28006	-7.11248
ENSG00000227973	0.682969	0.182749	1.14962	-0.052542	0.549011	1.21444	0.743507	-0.0466994	0.971943	0.583956	0.713742
ENSG00000227986	-0.0667643	-0.113122	-0.626199	-0.229938	0.379529	0.542651	-0.263618	-0.190858	0.261956	0.170981	0.163318
ENSG00000227993	-7.14358	-4.62412	-6.85502	4.42055	-3.63858	-8.39104	-4.56957	-7.55718	4.69796	-3.07194	-7.11281
ENSG00000228010	-0.263105	0.15552	0.199623	-0.255525	-0.25224	0.252388	-0.0387402	0.143342	-0.0731131	-0.144786	-0.100162
ENSG00000228013	0.63129	0.996014	1.26627	0.476633	0.732127	0.901303	0.515978	0.578478	0.3805	0.504181	0.400095
ENSG00000228021	-0.153714	0.670115	0.530712	-0.271008	-0.374681	0.288119	0.264701	0.83287	0.209241	-0.198207	-0.1306
ENSG00000228028	0.563779	0.989392	1.03373	-0.667624	-0.465016	0.896673	0.609552	0.657139	-0.00208417	-0.203415	0.0267449
ENSG00000228043	0.129183	-0.671369	1.31378	0.0412656	0.685729	0.608294	0.94582	-0.620031	0.18978	0.103135	0.705995
ENSG00000228049	2.97359	2.80528	2.79851	2.83478	3.20263	2.06425	2.74421	2.68444	2.74963	3.15701	1.96327
ENSG00000228060	-0.135665	-0.16986	0.250409	-0.23394	-0.233427	0.352009	-0.0173848	-0.345562	-0.385178	0.0562487	0.041144
ENSG00000228065	1.42554	1.75852	2.2565	0.940571	1.55543	1.9515	1.79137	1.73996	1.5186	1.24961	1.71011
ENSG00000228080	-7.14358	-7.12435	-6.85502	-6.97141	-4.67361	4.2914	-4.5927	-7.55718	-7.90295	-7.28023	4.91903
ENSG00000228097	1.31994	1.7735	2.46465	0.590837	1.00145	2.29108	1.90789	1.71195	1.12772	1.06407	1.89562
ENSG00000228106	1.36817	1.2288	1.58377	1.41661	1.09845	1.28668	1.84304	0.898147	1.38937	1.07292	1.46084
ENSG00000228135	-0.061539	-0.125909	-0.110503	-1.61385	-0.373975	0.21833	-0.257952	0.321907	-0.295621	-0.41967	-0.206967
ENSG00000228140	1.01486	1.16669	2.00314	0.527222	1.24422	1.31597	1.41348	1.44853	0.950717	1.02181	0.876119
ENSG00000228146	-0.577812	-0.0568758	0.585315	-0.429017	-0.206112	-0.200159	0.18231	0.0881644	0.125203	-0.265708	-0.143796
ENSG00000228151	0.679648	0.214251	0.880757	0.11432	0.12784	0.62366	0.674607	0.459839	0.23619	0.0192307	0.462939
ENSG00000228157	0.0253848	-0.731608	-0.141827	-1.28642	-0.683708	0.439551	-0.726277	-0.492105	-0.670821	-0.607355	-0.33334
ENSG00000228163	-0.099298	-0.890608	-1.9756	-1.62332	-0.167083	-0.636645	-1.58043	-0.665208	-0.542928	0.117815	-0.385382
ENSG00000228166	2.40909	2.38938	3.08896	1.52445	1.72714	3.03364	2.58001	2.37208	1.94411	1.55582	2.72166
ENSG00000228168	-0.132993	-0.0689958	-0.665078	-0.463509	0.908842	-0.0645287	-0.692849	-0.788884	-0.101955	0.854289	0.321881
ENSG00000228177	3.76557	3.41668	-6.85502	0.996813	3.69149	3.43949	-6.92182	3.27307	2.61417	3.96582	3.60358
ENSG00000228186	3.39607	3.14527	4.23678	3.72569	-3.0711	3.20271	4.44456	3.16884	3.65504	-2.63659	3.46918
ENSG00000228203	1.89315	1.63504	2.18843	1.48815	1.96595	2.36771	2.30227	2.97299	2.52113	3.07615	3.17681
ENSG00000228215	0.387802	-0.0690673	0.810318	0.0838772	0.155696	0.946583	0.426899	0.391187	0.179198	0.341821	0.538245
ENSG00000228223	3.01805	2.96447	3.24492	2.94977	3.12491	3.45058	3.20749	2.98593	2.82816	3.04899	3.49004
ENSG00000228253	9.01184	9.31754	9.27688	8.55843	8.81383	9.39634	9.11414	9.30399	8.84437	8.82864	8.89963
ENSG00000228265	0.240124	0.569137	0.893175	0.188466	0.703184	0.892049	0.866073	0.503516	0.519114	0.608513	0.661981
ENSG00000228274	1.79642	1.51833	1.95951	0.964816	1.53145	1.77384	1.7113	1.47072	1.43575	1.65376	1.29856
ENSG00000228284	5.86702	5.88051	6.59927	5.16097	5.78335	6.59043	6.00264	5.94508	5.89693	5.79665	6.48403
ENSG00000228299	7.09663	8.16147	7.74446	8.69039	0.968122	5.64583	7.62593	7.93	8.43518	0.666482	5.63881
ENSG00000228300	5.18538	5.14799	5.28357	5.71005	5.5328	5.17394	5.43435	5.03691	5.49512	5.3643	5.34278
ENSG00000228302	1.74898	2.11257	2.78956	1.39689	1.75833	2.34826	2.18636	2.1936	1.77335	1.82313	2.20915
ENSG00000228314	0.680806	-4.62943	0.117122	-3.13952	-1.79472	-4.67773	-0.760644	-4.09775	-3.08312	-2.19631	-3.65337
ENSG00000228315	2.75014	2.99448	2.96236	1.58774	2.32862	2.09529	1.7333	2.9164	1.94599	1.93709	1.81984
ENSG00000228321	6.99534	7.18382	7.75196	7.19916	6.99672	7.19908	7.76956	6.90158	6.5641	6.75799	7.21732
ENSG00000228327	3.10398	3.42656	3.58521	2.89207	3.30798	3.08456	3.26305	3.33609	3.33017	3.34183	3.16598
ENSG00000228330	0.469241	0.663026	0.704198	-0.140846	0.264558	0.575469	0.766357	0.499311	0.615882	0.404908	1.07947
ENSG00000228333	-0.286084	-0.00824492	3.55646	3.73076	3.64584	-0.480438	3.52087	0.10132	3.4416	3.54362	-0.728789
ENSG00000228340	-0.278375	-0.0288442	0.886757	0.193866	0.391458	0.813624	0.488021	0.301859	0.859995	0.368705	0.623029
ENSG00000228343	1.85077	1.97631	1.435	2.10541	2.13538	1.7421	1.70022	2.2582	1.80613	2.28201	1.9151
ENSG00000228357	-0.017736	-0.076317	-0.260071	0.575489	0.224643	0.191416	-0.0109366	0.047682	0.159545	0.126329	-0.14318
ENSG00000228363	1.36791	1.34589	1.71261	0.981826	1.1887	1.58846	1.67155	1.02635	1.19833	1.55827	1.41017
ENSG00000228393	0.112144	0.366671	0.332642	-0.0961236	0.371555	0.394677	0.0228318	-0.062973	0.176279	-0.0697069	-0.197932
ENSG00000228409	0.103434	0.241585	0.259708	-0.266222	-0.486163	0.154574	-0.357565	0.553183	-0.294057	-0.602436	-0.343785
ENSG00000228411	-0.635785	-0.253985	0.612588	-0.495672	0.175734	0.263597	-0.127413	-0.0573342	-0.403105	-0.43474	-0.37134
ENSG00000228425	-2.99574	1.62835	1.99688	2.85419	0.865511	0.904902	1.30903	0.935112	2.82476	0.904269	0.791558
ENSG00000228427	0.785364	1.12041	0.987497	1.27635	1.03992	0.88325	1.10969	1.04502	0.888946	1.00452	0.776661
ENSG00000228430	0.345022	-0.0444254	1.09268	-0.357989	0.0820874	0.474026	0.401028	0.116612	-0.386709	0.197083	0.205513
ENSG00000228434	2.57465	2.90163	2.90318	1.96002	2.64026	2.70413	2.60299	2.8157	2.36438	2.85416	2.51924
ENSG00000228436	-0.366286	0.218842	-0.000821157	-0.226627	0.0750636	-0.098474	-0.375857	-0.100104	-0.610678	-0.977383	-0.300115
ENSG00000228437	0.554843	0.602843	1.30294	0.342884	0.678794	1.3034	0.735136	0.967125	0.222807	0.61716	0.908763
ENSG00000228439	-0.0455478	-0.0909267	0.17195	0.446447	-0.235991	-0.248405	-0.38267	0.327791	0.259608	-0.318593	-0.809026
ENSG00000228463	0.933255	0.0939065	0.737573	0.111977	-0.971996	0.922106	-0.433052	0.844378	-0.0252395	0.125397	0.506057
ENSG00000228474	6.94143	6.98114	6.82375	7.32688	7.04079	6.86221	7.04957	7.02983	7.08582	6.96943	6.91809
ENSG00000228477	-0.963484	-0.125507	0.0886529	-1.2663	-0.173451	-0.330038	-0.00151143	-0.131577	-0.83652	-0.620068	-0.288825
ENSG00000228484	-0.258391	0.437864	1.04762	-1.20792	0.346456	0.53424	-0.0459764	0.166438	-0.0260222	0.0792642	0.209035
ENSG00000228486	2.06834	1.81962	2.65764	1.1315	1.97878	2.07159	2.20661	2.07247	1.86766	1.82461	2.05024
ENSG00000228492	1.21994	1.92453	1.85246	1.14764	1.58906	1.7483	1.55635	1.84641	1.40438	1.36363	1.43204
ENSG00000228506	2.50927	2.04808	1.80676	1.57163	1.9354	2.34113	2.05259	1.93103	1.86763	1.76689	2.20234
ENSG00000228520	2.26115	2.51792	2.27568	2.11478	2.27237	2.30661	1.8897	2.39888	1.75817	2.52568	2.24681
ENSG00000228544	1.31102	1.2344	1.20742	0.782689	0.911594	1.17811	0.820065	1.58695	1.18113	1.10756	1.16672
ENSG00000228575	3.27081	2.929	1.39544	4.14968	3.60864	2.83212	1.7831	2.82353	4.17276	3.55478	2.9551
ENSG00000228581	2.85338	2.99086	1.19004	3.95026	3.76013	2.53416	1.52505	2.59633	3.8632	3.67922	2.71911
ENSG00000228582	-0.943203	1.1798	0.77342	0.292914	-1.11051	-0.641582	0.434115	0.621616	0.561629	-1.73319	-0.745403
ENSG00000228592	1.62443	1.55916	1.78815	0.757045	1.65545	1.86421	1.50906	1.684	1.20659	1.61441	1.75244
ENSG00000228594	3.01503	2.74447	2.08456	2.94597	2.56758	1.96761	2.75941	2.80147	3.21793	2.94739	2.74362
ENSG00000228605	-1.84026	-1.68311	2.61645	2.06529	-2.19468	1.72287	2.83442	-2.69031	1.90737	-2.71523	1.48276
ENSG00000228624	-0.768541	0.151775	0.644828	-0.40155	-0.561232	0.249206	-0.261792	-0.105969	-0.356057	0.0326524	-0.669863
ENSG00000228628	0.801215	5.99166	5.1516	0.887713	1.00595	0.912346	5.31111	5.79176	0.839752	0.751198	1.14071
ENSG00000228634	-0.0810241	0.218758	1.02231	-0.361826	-0.188774	0.689921	0.359863	0.179121	0.0487057	0.00971732	0.388049
ENSG00000228638	2.4619	2.47742	2.39528	2.60791	2.38169	2.50172	2.14695	2.34564	2.45598	2.18125	2.37704
ENSG00000228649	3.83585	4.48898	4.31177	2.85673	3.50659	4.72871	4.0845	4.43894	2.80355	3.62139	4.61043
ENSG00000228655	0.990846	0.947113	1.50693	0.126627	1.02373	1.6951	1.00298	1.14672	0.794017	0.467962	1.14929
ENSG00000228663	1.27005	1.41093	2.23509	0.590837	1.19058	1.85094	1.57403	1.59002	1.29427	1.23152	1.62529
ENSG00000228668	1.10909	0.637724	1.07858	-3.27097	-0.92256	0.892049	0.648538	0.546108	-4.20251	-1.85397	0.400779
ENSG00000228672	3.90286	3.17142	3.66167	4.30879	4.74611	4.01809	3.56702	2.58109	4.02149	4.38466	3.85514
ENSG00000228681	1.41407	1.42154	1.68307	0.54068	1.76533	1.7878	1.49006	1.65671	1.17323	1.51585	1.58717
ENSG00000228689	1.44404	1.6345	2.06389	0.940263	1.66706	2.05695	1.78037	1.43415	1.25571	1.33373	1.95057
ENSG00000228691	2.27378	2.40486	2.0893	2.38988	2.27779	2.2309	2.42029	2.53694	2.25438	2.18638	2.32343
ENSG00000228696	2.07023	2.65548	2.34248	2.88125	1.60416	2.0828	1.88405	2.65465	2.54751	1.52159	1.74225
ENSG00000228712	-0.017736	-0.076317	-0.260071	0.575489	0.224643	0.191416	-0.0109366	0.047682	0.159545	0.126329	-0.14318
ENSG00000228716	6.72346	5.86271	5.99733	6.90904	6.89748	6.44117	6.3373	5.72999	6.94317	6.96207	6.75442
ENSG00000228736	1.17788	1.44944	0.917081	0.781139	0.475566	0.164649	0.16836	1.12814	0.74807	0.699153	0.364181
ENSG00000228737	0.202037	0.475351	0.866162	-0.429664	0.1352	0.505292	-0.120031	0.570234	-0.0915934	0.232378	0.426902
ENSG00000228742	0.809404	0.76406	1.64213	-0.152077	0.557022	1.30236	0.846701	1.17809	0.58877	0.554453	1.19009
ENSG00000228750	-0.250794	0.249198	0.553636	-0.555239	-0.188082	0.159753	0.247371	-0.0470821	-0.121964	-0.241158	-0.261529
ENSG00000228760	5.11905	5.86858	2.89732	3.05645	5.25667	5.062	2.94749	5.81412	3.25035	5.40468	5.15534
ENSG00000228763	-0.201065	0.0948188	0.528687	-0.371492	-0.235991	0.566063	-0.0514644	0.217607	0.057051	0.282012	0.235922
ENSG00000228782	1.98243	2.18709	2.60528	1.68178	1.98998	2.55565	2.41113	2.10932	2.18743	2.21586	2.25394
ENSG00000228784	1.40766	1.88336	1.97714	0.864622	1.71976	2.07276	1.38112	2.00328	1.18061	1.59309	1.76493
ENSG00000228794	4.50771	4.27991	4.44518	4.45692	4.49606	4.41472	4.65164	4.32262	4.52192	4.57312	4.61446
ENSG00000228801	0.992217	1.3508	1.40767	1.29812	1.48129	1.47918	1.42523	1.35779	1.24333	1.13792	1.3123
ENSG00000228809	-0.0127494	-0.215031	0.210613	-0.945904	-0.0378241	0.214176	-0.0214918	-0.0669198	-0.653845	-0.170832	0.0508128
ENSG00000228816	0.0363292	0.0355216	0.852342	-1.19005	-0.13381	0.190161	0.512799	0.136307	-0.356057	0.0684976	0.257171
ENSG00000228817	1.58093	1.61374	2.17012	1.11074	1.36651	2.373	1.46619	1.87118	1.31379	1.5239	1.67836
ENSG00000228830	2.65181	2.98534	1.92329	2.63319	2.67054	1.67929	2.62096	2.88782	2.63218	2.59657	2.15703
ENSG00000228838	0.498891	0.444705	0.819593	-0.463022	0.588883	1.03671	0.761108	0.336063	0.245308	0.393064	0.724608
ENSG00000228849	6.99534	7.18382	7.75196	7.19916	6.99672	7.19908	7.76956	6.90158	6.5641	6.75799	7.21732
ENSG00000228854	1.3361	1.32784	1.01392	1.20909	1.58116	1.29348	0.975419	1.24695	1.32191	1.39072	1.21482
ENSG00000228862	0.454403	0.56761	1.46019	0.373459	0.193695	1.15999	1.15181	0.96743	0.558785	0.940028	0.903338
ENSG00000228863	0.81301	1.21257	1.51701	0.447553	0.548584	1.29066	0.801536	1.30258	0.499565	-0.113008	0.988853
ENSG00000228867	1.3361	1.32784	1.01392	1.20909	1.58116	1.29348	0.975419	1.24695	1.32191	1.39072	1.21482
ENSG00000228875	5.88058	4.68686	0.786626	5.41965	5.88676	4.92593	1.19192	4.68425	5.16941	5.99958	5.08956
ENSG00000228881	4.38224	4.13023	3.49578	4.027	3.78285	3.55945	3.33129	4.26582	3.88628	3.57845	3.39737
ENSG00000228889	0.448877	0.359466	-0.315859	-0.0765874	0.632449	0.249206	0.593871	0.00506233	0.200337	0.187375	0.371009
ENSG00000228892	-4.65006	3.60233	3.31949	3.85266	-3.37254	-4.65051	3.66744	3.62825	3.86513	-3.81595	-7.11281
ENSG00000228894	2.10805	1.14997	-0.0509167	-0.954465	1.47534	-1.52985	0.101391	0.859234	-2.37677	1.41092	-2.82111
ENSG00000228896	4.58237	4.38177	4.30485	3.56919	3.42651	4.4028	4.44825	4.358	3.43918	3.59447	4.46202
ENSG00000228903	3.67853	4.00673	4.13202	3.52879	3.71465	3.9984	3.94259	3.98583	3.78998	3.86614	4.13212
ENSG00000228906	0.215867	-0.106246	0.948484	-0.765457	-0.395196	0.801543	0.674702	0.136349	-0.100563	0.193886	0.251546
ENSG00000228907	3.1832	3.2929	3.21906	3.52822	3.32093	3.16228	3.29199	3.29392	3.26487	3.24478	3.28599
ENSG00000228913	-7.14358	-7.12435	-0.434607	0.714884	-7.00418	-0.0163742	0.845998	-7.55718	0.846491	-7.28023	0.661368
ENSG00000228925	1.19152	1.6095	1.70286	0.623272	1.22921	1.52432	1.07212	1.59759	0.879054	1.08124	1.22851
ENSG00000228933	0.249685	0.200436	1.11004	-0.787814	-0.13353	0.529775	0.435098	0.328905	-0.244812	0.293539	0.115466
ENSG00000228956	3.2064	3.1155	2.93804	3.17486	3.35291	3.07634	2.61223	2.94997	3.40046	2.94794	2.61694
ENSG00000228960	1.80728	2.384	2.22445	1.75536	2.25154	2.56905	2.04002	2.54156	2.01849	2.48834	2.24305
ENSG00000228964	6.38727	9.29574	-3.46346	2.04712	9.07287	8.92785	0.269812	9.24011	2.49529	9.08591	8.98421
ENSG00000228980	1.52767	1.52611	2.20353	1.06243	1.3719	2.07884	2.07251	1.8076	1.44285	1.37934	1.67031
ENSG00000228998	-1.67843	-0.956897	0.0447324	0.0969405	-0.731222	-1.50199	-1.49578	-0.540038	-0.789683	-0.874857	-0.752178
ENSG00000229006	-1.36692	-2.02666	4.88803	5.29946	5.09196	5.89242	4.95934	-1.82254	5.03385	5.19003	5.9493
ENSG00000229021	1.09126	1.23138	1.6056	0.616083	1.22992	1.20743	0.711245	0.861581	0.772581	0.707858	0.654337
ENSG00000229025	-0.568222	-0.450038	0.131051	-1.07239	-0.395992	-0.0737576	0.127736	-0.0201636	-0.553048	-0.860014	-0.360893
ENSG00000229036	1.36825	1.32757	1.6199	1.10029	1.2263	1.72505	1.01011	1.49583	1.18023	1.24233	1.66599
ENSG00000229043	2.13959	1.50865	0.596459	1.57934	1.14054	1.5791	0.700283	1.61525	1.38937	1.01898	1.39897
ENSG00000229052	1.55866	2.11774	2.62449	1.25679	1.9154	2.46993	2.13884	2.25599	1.87957	1.78434	2.05323
ENSG00000229056	2.3179	0.892459	1.62476	1.0565	0.290446	2.19674	2.25559	0.906344	1.21339	0.953389	2.57544
ENSG00000229058	0.268104	0.197214	0.212096	-1.25758	-2.00386	-0.25119	-1.91801	-0.0185216	-0.468741	-1.17079	-0.395289
ENSG00000229061	-0.600917	-0.562674	0.734303	0.602716	-0.467882	0.308521	0.47376	-0.272584	0.478964	-0.609331	-0.432
ENSG00000229074	-5.09001	-0.177629	-1.29255	-3.6974	0.306338	-1.25555	-1.50555	1.34646	-2.70595	-0.849725	-0.725829
ENSG00000229089	0.578629	0.54859	1.06168	0.66245	0.79848	1.19007	0.337814	0.517401	0.730318	0.688047	1.03427
ENSG00000229097	1.35048	1.34601	1.67274	0.811244	0.988258	1.69235	1.39332	1.26833	0.840397	0.849548	1.04826
ENSG00000229117	10.2504	10.2083	9.99469	10.5767	10.2756	10.0488	10.2212	10.074	10.2087	10.1804	10.0811
ENSG00000229118	0.563779	1.09965	1.36898	-0.313194	0.195497	0.919574	0.891952	0.524969	0.552376	-0.0228427	0.594553
ENSG00000229124	0.238767	0.877999	-0.886968	-1.04067	-0.266657	-0.187498	-0.585306	0.936068	-0.641381	0.070808	-0.0531184
ENSG00000229127	2.4385	2.72244	3.11135	1.99381	2.53067	3.16254	2.76992	2.78475	2.61465	2.59285	2.79926
ENSG00000229132	-0.833437	-0.827206	-0.220552	0.0928395	0.0702547	-0.371814	-0.0158026	-0.443749	0.0961826	-0.0604468	-0.0503037
ENSG00000229152	1.9252	2.00235	2.43269	1.08929	1.42628	2.38292	2.24056	1.96442	1.73548	1.78855	1.76678
ENSG00000229153	1.50004	1.1963	1.50702	1.00899	0.900082	1.38027	0.98886	1.74139	1.58502	1.06586	1.20154
ENSG00000229162	0.324026	0.437893	0.676364	-0.284905	-0.317675	0.859259	1.10608	1.3587	1.22375	0.656407	1.41467
ENSG00000229172	0.387038	0.647361	1.06857	0.111282	0.282399	0.699261	0.743824	0.752473	0.481903	0.623453	0.749627
ENSG00000229180	3.89593	4.24313	4.42294	3.24171	3.59334	4.29078	3.79971	4.32473	3.71585	3.83852	4.0928
ENSG00000229186	1.03046	1.0152	1.27176	0.665996	1.20967	1.25773	1.2036	0.879949	1.39905	0.887677	1.32478
ENSG00000229202	3.39607	3.14527	4.23678	3.72569	-3.0711	3.20271	4.44456	3.16884	3.65504	-2.63659	3.46918
ENSG00000229205	1.00108	-2.48049	-6.85502	-5.38644	-0.209759	-0.844145	-6.92183	-3.16486	-4.73303	-0.0418258	-0.573648
ENSG00000229215	-1.91059	6.77147	6.1706	6.32237	-1.38842	5.98967	6.28718	6.51616	6.20993	-1.17933	6.01251
ENSG00000229227	0.247663	0.632016	0.736937	-0.0898293	0.406445	0.542844	0.326633	0.655372	0.439839	0.457582	0.11968
ENSG00000229252	6.69232	6.94118	7.3618	5.88191	-2.19011	6.43639	7.32785	6.71582	5.40893	-0.417631	6.28977
ENSG00000229253	-3.12461	-2.96754	-1.4966	1.4065	-3.47023	0.313517	-3.13741	-3.80248	0.790019	-3.7072	0.398238
ENSG00000229267	2.55251	2.70929	2.85806	1.65384	2.51532	3.09662	2.56207	2.51478	2.5243	2.41003	2.78191
ENSG00000229276	0.299033	0.723818	1.34673	-0.206105	0.209926	0.850074	0.888925	0.731164	0.555456	0.30834	0.597023
ENSG00000229295	1.30226	-7.12435	-5.08647	-6.97141	1.48439	-4.72882	-6.92183	-7.55691	-7.90295	1.60397	-3.85964
ENSG00000229300	2.39606	2.4961	2.37159	2.14245	2.24227	2.28069	2.22795	2.4241	2.07879	2.3723	2.1994
ENSG00000229311	0.450537	-0.0034325	0.291705	-6.97141	0.0314285	0.8432	-0.231776	0.214847	-1.14004	-0.282286	0.575385
ENSG00000229320	1.62394	2.12792	1.853	1.67792	1.6387	1.70447	2.01918	2.01212	1.64644	1.89092	1.77507
ENSG00000229349	0.298393	0.16931	1.08884	0.315546	0.277966	0.513079	0.429892	0.360049	0.241725	0.478943	0.378313
ENSG00000229358	0.220154	0.332091	1.89223	0.0728001	1.53312	0.496948	1.65902	0.308268	0.218487	0.926983	0.264201
ENSG00000229363	2.05837	2.14029	1.77552	2.39309	1.78345	1.74068	2.04819	2.0836	2.25315	2.00844	2.01295
ENSG00000229388	0.0337175	-0.0640279	-0.25274	0.048928	0.0527661	-0.0927218	0.0313438	-0.10612	-0.155379	-0.359555	-0.0366761
ENSG00000229419	1.56616	1.95111	1.72121	0.381501	1.13899	1.79165	1.31553	2.32906	1.09928	1.28172	1.72283
ENSG00000229444	-0.193934	-0.0220094	0.601614	-0.638439	-0.148925	0.31655	0.0192259	0.174693	-0.560952	-0.306288	-0.519435
ENSG00000229447	0.708169	0.0555594	0.676364	-0.528462	0.23423	0.766308	0.0278555	0.150179	0.241707	0.282012	0.863748
ENSG00000229456	2.35427	2.52131	3.05037	1.37289	2.35118	2.78949	2.42025	2.28045	2.06454	1.96578	2.33634
ENSG00000229463	-0.60546	0.045342	0.381602	-0.787219	-0.24619	-0.191911	-0.589153	-0.284488	-0.694517	-0.268711	-0.46468
ENSG00000229470	2.18999	1.35691	3.05122	2.00286	1.61826	2.494	3.90308	1.9558	1.77488	1.96424	2.58636
ENSG00000229474	3.09451	3.5666	3.60106	2.58716	3.14664	3.29717	3.37719	3.47027	2.8167	2.94619	3.12808
ENSG00000229496	4.56068	5.28272	6.34327	4.18226	4.00721	3.73624	5.95218	5.18932	4.20057	4.07518	3.92034
ENSG00000229498	0.810639	1.32586	1.587	0.209757	0.991834	1.58719	1.28579	1.2908	0.946164	0.705641	1.30725
ENSG00000229502	1.0942	1.15005	1.74416	0.458361	1.07989	1.40192	1.05093	1.36553	1.01786	0.807705	1.00669
ENSG00000229524	2.80392	3.62302	3.00357	3.49252	3.52772	2.92026	4.14638	3.49099	3.40229	3.7594	2.65817
ENSG00000229563	-0.721797	-0.111516	0.327564	-1.29189	-0.496886	0.0718484	0.0869646	-0.320212	-0.300217	-0.817448	-0.325127
ENSG00000229569	0.446595	0.239925	0.819164	-0.732712	-0.202795	0.193842	0.0201634	0.520724	-0.193725	-0.00348527	0.232956
ENSG00000229587	1.42751	0.961185	1.59025	0.992213	0.609003	1.43029	1.4306	0.971068	1.00157	1.26211	1.17484
ENSG00000229589	0.11335	0.594795	0.753209	0.0329523	0.331009	0.300932	0.122994	0.500046	0.203522	0.23227	0.165799
ENSG00000229591	-0.1627	0.0538762	0.421145	-0.222107	0.0497019	0.530491	-0.012447	0.0148359	-0.363835	-0.14316	0.451647
ENSG00000229598	0.839728	0.727784	1.33034	-0.150945	0.0292478	0.88771	0.686274	0.567245	0.321235	0.266664	0.675096
ENSG00000229619	2.73402	3.23962	2.55947	2.21157	2.30646	3.22666	2.05801	3.19833	2.36453	2.10149	2.51861
ENSG00000229622	0.862045	0.714854	1.61666	0.0172795	1.08858	1.58481	1.44011	0.914495	0.894711	0.679771	1.44561
ENSG00000229644	4.38425	3.77628	4.44349	3.44189	3.20321	3.09946	5.08402	3.97492	3.11404	3.47244	3.32894
ENSG00000229664	3.5093	2.89465	3.24839	2.92851	3.27144	2.98917	2.69561	2.72551	3.1609	2.95781	2.90621
ENSG00000229676	2.82088	-0.227158	2.4253	2.94036	2.73612	3.00635	2.66298	-0.300113	2.66112	2.96368	3.07598
ENSG00000229677	1.00108	1.39529	1.59207	0.341478	1.1807	1.36552	0.757651	1.04645	0.476427	0.656407	0.892818
ENSG00000229684	8.3837	8.07511	6.74683	-6.97141	8.61558	7.31711	7.2929	8.09462	-7.90295	8.62984	7.50239
ENSG00000229685	-0.106773	0.303005	-0.453053	-0.00875969	-0.319078	0.0621412	0.535289	0.192653	0.124632	-0.148571	0.45086
ENSG00000229689	0.565549	0.840109	1.13002	0.408294	1.04263	1.59293	0.683513	0.842392	0.640256	1.11277	1.44102
ENSG00000229692	1.3281	1.67978	1.23774	1.0565	1.2004	1.5617	1.44886	2.28674	1.92519	1.77776	1.67836
ENSG00000229696	-0.0882975	-0.466138	0.996825	-0.401496	0.00705204	0.488598	0.561987	0.079497	-0.0763689	-0.0228427	0.418575
ENSG00000229698	0.863035	6.24731	6.38437	2.10186	-1.73808	5.24324	6.20035	5.96933	2.03336	-0.366689	5.12512
ENSG00000229717	0.40677	0.605946	1.27852	-0.00802409	0.475985	0.954232	0.637005	0.595644	0.336709	0.546038	0.509362
ENSG00000229719	0.379936	1.04183	1.45508	0.401783	0.775253	1.19621	0.920481	0.760405	0.559852	1.03993	0.775842
ENSG00000229727	0.324026	0.663553	1.50693	1.75311	1.02373	1.04567	1.92052	1.15363	1.99641	1.10779	0.979951
ENSG00000229791	-0.110214	-0.633934	0.339891	-1.58975	0.00686993	-0.277948	-0.116853	-0.0478246	-0.46345	-0.366511	0.324751
ENSG00000229800	-0.514223	-0.0475341	0.511305	-0.495672	0.0726404	0.60614	0.372792	0.211579	-0.491636	0.219615	-0.0793835
ENSG00000229802	3.41527	3.05983	2.88811	3.38276	3.29632	2.97079	3.18942	2.95364	3.2883	3.21778	3.18345
ENSG00000229808	0.356266	0.293503	0.676364	-0.371492	0.479641	0.661529	0.354295	0.24372	0.135968	0.187375	0.464622
ENSG00000229809	2.34053	2.31458	2.47207	2.03244	2.43172	2.30294	1.92007	2.55298	2.02465	2.54759	2.00184
ENSG00000229816	1.3693	1.50215	2.26883	1.01279	1.074	1.76747	1.53809	1.35973	1.17646	1.44163	1.35086
ENSG00000229822	-1.58899	-1.01583	0.0153473	-1.686	-1.17129	-0.526853	-0.85574	-1.49109	-1.08277	0.0684976	-0.542951
ENSG00000229833	1.15059	1.38542	1.24346	1.36826	1.54348	1.19807	1.31471	1.19506	1.35846	0.786256	0.871369
ENSG00000229839	0.55259	0.508585	1.35096	0.0977067	0.465554	0.896367	0.762869	0.532113	0.283939	0.610925	0.979617
ENSG00000229852	3.28673	3.41435	3.69506	3.07727	3.56089	3.70326	3.53047	3.47794	3.39495	3.64626	3.66986
ENSG00000229853	0.980541	0.892459	1.7034	0.590837	1.1807	1.46539	0.839722	0.685994	1.09986	0.924341	1.01131
ENSG00000229861	2.99078	2.76305	2.48849	3.15567	2.96296	2.67753	2.98468	2.60788	2.88416	2.8955	2.8189
ENSG00000229920	1.12788	1.20208	1.58775	0.228267	0.860011	1.62272	1.13887	1.21186	1.09423	1.01543	1.04201
ENSG00000229921	-0.29885	-0.632593	0.317715	-0.825827	-0.769639	-0.843561	0.244219	-0.828696	-0.752137	-1.68203	-1.45192
ENSG00000229929	1.40927	0.520586	0.225215	-4.53658	-0.372062	-6.07902	0.0742767	-0.766099	-4.70421	-0.0521118	-5.11878
ENSG00000229931	-0.248762	0.114055	-0.11355	-0.25716	0.135376	0.333475	0.372792	0.535577	-0.115048	0.266664	0.21811
ENSG00000229948	-0.154895	-1.10198	0.439603	-0.905316	-0.317675	0.190161	-0.512438	-0.156301	-0.645563	-0.772436	0.0470648
ENSG00000229989	0.0805474	0.825915	0.611959	0.291651	1.17327	1.23616	0.469672	1.06928	0.634122	1.42068	1.13352
ENSG00000229998	5.93434	6.24094	6.06272	6.41083	6.23964	5.91074	6.17339	6.10263	6.23236	6.01396	5.96443
ENSG00000229999	-0.131809	-0.0767677	0.153603	-0.504256	-0.0834058	0.547965	-0.097406	-0.0303238	-0.282535	-0.229937	0.178097
ENSG00000230002	0.609543	0.522959	1.33929	0.812335	0.451479	1.32741	1.24747	0.427038	0.736447	0.88136	0.770361
ENSG00000230006	2.40453	2.56478	3.01699	2.10179	2.32652	3.10563	2.68571	2.60374	2.5901	2.51821	2.77645
ENSG00000230010	1.81043	2.17051	2.39187	1.48371	1.93245	2.50151	2.12273	2.1034	1.80055	1.80875	2.00546
ENSG00000230021	-0.497068	-0.102214	0.741505	-1.18726	-1.43941	0.083667	0.0372568	-0.407309	-0.763538	-1.60584	0.00214945
ENSG00000230034	0.540636	1.37418	0.801394	0.795194	1.03645	4.70204	0.944593	0.994866	0.63467	0.450567	4.72695
ENSG00000230068	-0.112061	0.0482199	0.625213	0.027997	0.278192	0.834652	0.619188	0.351803	-0.0501843	0.10571	0.527302
ENSG00000230071	0.132578	1.06063	0.984285	0.0839032	0.344611	1.07463	1.03823	0.889996	0.262011	0.440881	0.538291
ENSG00000230091	-0.871002	-0.064279	-0.608671	-0.858434	-0.81113	-0.0393591	-1.07617	0.330356	-0.799069	-0.95481	0.263205
ENSG00000230092	-0.0432448	0.458368	0.446753	0.281469	0.656493	0.135007	-0.0197387	0.258445	-0.518543	0.489319	-0.24268
ENSG00000230099	-0.670183	0.557523	0.0874971	0.971109	-0.360319	-0.0781562	0.186695	0.414363	0.531677	-0.900967	0.0924728
ENSG00000230108	6.99534	7.18382	7.75196	7.19916	6.99672	7.19908	7.76956	6.90158	6.5641	6.75799	7.21732
ENSG00000230124	5.29912	5.01037	5.15372	5.32762	5.28744	5.25177	5.3049	5.18392	5.42143	5.50656	5.39955
ENSG00000230128	4.42894	4.47866	3.71753	4.7465	3.56459	3.76963	4.52086	4.93825	4.7511	3.77455	4.3493
ENSG00000230138	-0.535537	-0.409965	0.0719656	-0.816795	-0.473803	0.169305	-0.144118	-0.682013	-0.379197	-0.883052	-0.352596
ENSG00000230141	-4.47579	1.16205	1.05544	-2.97703	-0.0547293	-4.02719	1.07653	1.43449	-3.01958	0.821034	-7.11281
ENSG00000230143	1.50124	1.22248	1.19943	0.746379	0.625792	0.836845	0.860572	1.58232	1.07229	1.07213	0.745445
ENSG00000230155	0.909693	0.959483	0.947748	1.00916	0.764969	1.0563	0.840208	0.927518	0.761503	1.15218	1.09895
ENSG00000230163	0.0948248	0.375496	0.221798	0.267	0.379529	0.00556559	0.154986	0.657139	0.519114	0.620636	0.434088
ENSG00000230177	0.526039	0.533352	0.883593	-0.067193	0.305423	0.591471	0.365193	0.684121	0.416222	0.135035	1.12492
ENSG00000230184	0.24926	-0.125266	0.633872	-0.403012	-0.709556	0.530127	0.221515	0.158021	-0.107262	0.399001	0.60083
ENSG00000230185	1.59694	1.56461	2.11516	1.37748	1.67445	2.16802	1.52697	1.587	1.22602	1.67151	1.76867
ENSG00000230189	0.78469	1.13596	1.72848	0.236705	0.911823	1.28131	1.07431	0.90643	0.885953	0.987692	1.12523
ENSG00000230223	0.617971	0.39135	1.15061	-0.463611	0.542719	0.92411	0.6556	0.425813	0.057051	0.494557	0.688093
ENSG00000230224	0.906852	0.702585	1.29013	-0.495389	0.661161	0.882756	0.513901	0.503516	0.51947	0.596556	1.0521
ENSG00000230225	1.58093	1.718	2.37139	0.803382	1.239	2.50302	1.48331	1.87953	1.49149	1.19955	2.21587
ENSG00000230230	-3.77599	-1.42779	3.32208	-0.246776	-0.990267	-2.80681	3.052	-1.87861	-1.74283	-2.59861	-2.49433
ENSG00000230254	6.69232	6.94118	7.3618	5.88191	-2.19011	6.43639	7.32785	6.71582	5.40893	-0.417631	6.28977
ENSG00000230262	-0.518078	0.161096	0.719031	-1.35638	-2.07384	0.435354	0.360934	0.309813	-0.375223	-0.507133	-0.0608929
ENSG00000230267	-0.288756	-1.5496	1.20373	0.263241	-0.730212	-0.497032	0.784509	-1.64969	0.149291	-1.21837	-0.218805
ENSG00000230279	7.6153	8.88118	-0.936438	7.57816	8.95354	8.48317	-0.18392	8.94576	7.43307	9.00977	8.84134
ENSG00000230293	1.21214	1.16562	1.45859	-0.351665	0.533175	1.38583	0.418639	0.906835	0.386461	1.01681	1.23098
ENSG00000230308	1.40927	0.520586	0.225215	-4.53658	-0.372062	-6.07902	0.0742767	-0.766099	-4.70421	-0.0521118	-5.11878
ENSG00000230322	0.46375	-0.113122	0.958764	-0.203221	0.527206	0.740818	0.391054	0.294569	0.281924	0.385105	0.566674
ENSG00000230325	0.409306	0.451158	0.419157	-0.780333	0.239961	0.69969	-0.0464338	1.08336	0.317102	0.225042	0.119146
ENSG00000230366	-0.0778522	0.101923	-0.367648	0.209783	0.0177275	-0.19875	-0.880089	0.0072491	-0.388936	-0.788675	-0.559837
ENSG00000230385	-2.14859	-1.22323	-6.85502	-2.08714	-1.62452	-1.28629	-1.04819	0.321702	-0.761298	0.0370976	-0.393295
ENSG00000230389	5.55991	6.91977	6.41478	6.60584	6.67034	6.48916	6.45085	6.84676	6.39899	6.55376	6.40473
ENSG00000230392	1.25073	1.78236	2.02298	0.819896	1.6696	1.95763	1.54513	1.83868	1.29862	1.54675	1.71776
ENSG00000230397	-0.635035	-0.569223	0.839315	0.00643427	-0.376833	0.319024	0.224294	-0.0927834	-0.0133533	0.0673645	0.0280676
ENSG00000230426	0.563779	0.0948188	0.76977	-0.0765874	0.413677	0.892049	0.640413	0.282024	0.592904	0.3271	0.58068
ENSG00000230433	-0.273215	-0.229532	0.364151	-0.742587	-0.465016	0.263597	-0.153645	0.230722	-0.356057	-0.140679	-0.170292
ENSG00000230438	2.12026	2.30377	2.38781	1.43744	1.62882	2.4644	2.06075	2.79265	1.84296	1.8413	2.11076
ENSG00000230445	-0.441911	0.0463118	-0.35948	-0.29918	-0.0982924	-0.18169	-0.150108	0.0886419	-0.568642	-0.479532	-0.177748
ENSG00000230448	2.73737	2.90459	3.49944	2.14288	2.58376	3.33906	2.88688	2.87054	2.62131	2.60243	2.97413
ENSG00000230456	0.97089	1.012	0.929816	-5.94948	-7.00418	1.10163	1.19021	1.2741	-7.90295	-4.41522	0.886431
ENSG00000230461	0.958157	1.25462	1.78262	0.832472	1.36894	1.52224	1.3992	1.3644	0.983867	1.03634	1.1588
ENSG00000230463	0.876876	2.52243	-0.397247	1.74266	-2.89619	-5.5828	0.690672	2.92928	1.80924	-2.41459	-5.52784
ENSG00000230487	1.41484	2.16797	2.16457	2.44027	2.36433	2.05537	2.46403	1.91657	2.44041	2.27869	2.27791
ENSG00000230510	1.00823	1.56111	1.46104	0.55331	1.1154	1.62586	1.02314	1.399	1.09694	1.1046	1.50983
ENSG00000230513	0.690846	0.284973	-0.03181	0.0141793	-0.0810662	0.0186935	0.0983798	0.420043	0.0450985	0.326275	0.34756
ENSG00000230516	1.5987	1.89786	2.1117	1.12202	1.69235	2.16619	1.58173	1.6383	1.32443	1.71097	1.94633
ENSG00000230530	2.90029	2.96021	2.98873	3.31692	3.25485	3.11879	3.05946	3.19012	3.11613	3.2128	3.20734
ENSG00000230542	0.552356	0.453049	1.26124	0.218448	0.484765	0.667251	0.798049	0.774191	0.368009	0.173038	0.437334
ENSG00000230545	-7.14358	0.673905	1.06853	-6.97141	-3.31495	-0.338689	0.0037197	0.134442	-4.38674	-3.44241	-1.23653
ENSG00000230551	4.9662	5.07048	5.47615	4.47219	4.73214	5.3047	5.05626	5.1455	4.6797	4.61386	4.96561
ENSG00000230555	0.478456	0.154671	0.830516	0.241826	0.511525	0.300548	0.874631	0.110958	0.637	1.0519	0.443616
ENSG00000230568	-0.00342328	0.276758	0.97277	-0.780808	-1.17064	0.667554	0.156893	0.295426	-0.250531	-0.291023	0.12622
ENSG00000230581	0.463762	0.526728	1.09343	0.267051	0.617912	0.796354	0.826444	0.53563	0.624621	0.668169	0.87026
ENSG00000230585	0.0363292	0.0948188	0.722411	0.208504	0.0292478	0.500745	-0.00296588	0.0202487	0.00993836	0.440869	0.235922
ENSG00000230587	-2.09919	-3.21746	-1.30043	-3.06451	0.527206	-1.88324	-1.87743	-4.38726	-2.4111	0.187375	-1.8274
ENSG00000230590	4.17852	4.54412	4.90537	3.85905	4.17997	4.76702	4.54519	4.41051	4.18418	4.2808	4.50893
ENSG00000230606	2.90272	2.87544	3.2307	1.94623	2.59764	3.25759	2.65594	2.82897	2.90781	2.8819	3.12677
ENSG00000230624	4.65528	5.68583	6.1207	4.24788	4.02806	3.68838	5.5143	5.54774	4.31218	4.06862	3.90741
ENSG00000230638	2.88644	3.04432	3.75877	2.23072	2.69105	3.61142	3.62024	3.16648	2.72701	3.08062	3.61936
ENSG00000230651	1.01602	0.16575	1.09701	0.21067	1.16373	1.49855	1.06506	0.972516	0.454084	0.843158	0.899261
ENSG00000230658	3.49679	3.52894	4.19562	2.9918	3.22738	4.07064	3.73491	3.59729	3.32795	3.37998	3.71805
ENSG00000230660	0.928587	4.07697	4.62391	5.04847	4.63978	5.16928	4.43833	4.12464	4.94145	4.58512	5.03019
ENSG00000230669	0.695973	1.83488	2.11518	1.81566	0.909711	0.756308	1.22543	0.992645	0.960314	1.25535	0.537811
ENSG00000230673	0.114206	-0.0902345	0.365674	-0.595139	-0.209228	0.354527	-0.100596	-0.00949733	-0.208416	0.220231	0.3059
ENSG00000230678	4.26753	5.56333	3.70655	2.30275	3.95836	5.40203	3.81322	5.46458	2.34286	3.94899	5.29995
ENSG00000230684	-0.514223	-0.158565	0.562835	-0.704619	-0.0616607	0.0724852	0.0668556	-0.105969	-0.115048	-0.291546	-0.170292
ENSG00000230685	4.26442	4.52211	3.96318	4.83438	4.58873	4.39756	4.37044	4.57963	4.76698	4.7637	4.66091
ENSG00000230700	5.93167	4.7342	1.14124	5.38565	5.93313	4.94816	0.575304	4.77281	5.18286	6.02464	5.11248
ENSG00000230701	0.307631	0.151775	0.562835	-0.667624	-0.0139829	0.611776	0.0486426	0.217607	0.478384	0.343324	0.434088
ENSG00000230705	6.6028	6.68149	6.32822	6.62561	6.46175	5.73043	6.40641	6.49694	6.28401	6.27295	5.54289
ENSG00000230708	2.73293	4.3699	-0.281606	-1.52415	-1.23244	3.43819	-0.560382	4.52425	-1.11949	-1.05904	4.01405
ENSG00000230715	1.45521	1.73068	1.55224	0.307228	0.92376	1.11311	0.726455	1.53494	1.15598	1.15469	1.35532
ENSG00000230724	3.42921	3.32183	3.17222	2.41114	2.89773	2.96624	2.75309	3.46824	2.9942	2.94433	2.88357
ENSG00000230732	1.04569	0.787256	1.75801	-0.0572811	0.796625	1.60026	1.27621	0.940843	0.96737	0.931683	1.17205
ENSG00000230733	3.352	3.51371	3.24949	3.45883	3.4822	3.48325	3.56847	3.48786	3.55012	3.6904	3.67112
ENSG00000230735	0.895339	1.31444	1.93615	0.722082	1.33122	1.53229	1.50862	1.11878	1.00093	1.15022	1.37503
ENSG00000230736	-0.0506452	0.341961	0.213086	-0.204628	0.115879	0.901444	0.0754416	0.148068	0.101452	-0.0228427	0.413378
ENSG00000230747	0.132544	0.583009	0.304854	0.0172795	0.362147	-0.167038	-0.10165	0.492668	0.168511	0.0506863	-0.0147744
ENSG00000230751	4.00217	3.27588	3.64557	4.12834	3.71757	3.83828	3.80507	3.46908	3.85144	3.76459	3.84854
ENSG00000230763	-7.14358	1.17572	-5.08647	-6.97141	-7.00418	-4.60586	-6.92183	1.05823	-7.90295	-7.28023	-3.85964
ENSG00000230773	-0.0709213	-0.0643622	0.311923	-0.293294	-0.308729	0.372983	-0.0512583	0.161996	-0.449081	-0.579345	-0.141964
ENSG00000230795	0.0349854	-2.81231	-3.61981	0.247188	-0.0299827	-3.57976	-4.39475	-2.19351	-0.123027	0.340889	-4.69512
ENSG00000230797	0.126857	-0.230959	0.263535	0.296473	-0.453163	-0.01357	-0.393935	-0.305042	-0.280348	-0.163959	-0.759353
ENSG00000230817	0.781233	0.343256	0.781607	-0.125915	0.847574	1.30419	0.47905	0.331563	0.527502	0.769618	1.0521
ENSG00000230844	2.00141	2.15036	2.22064	1.67163	2.03241	2.13075	2.35674	2.19762	1.9211	2.00819	2.19461
ENSG00000230872	0.0363292	0.241972	0.263924	-0.667624	-0.465016	0.942116	-0.153645	-0.122552	0.281924	0.0143902	0.106362
ENSG00000230873	0.58532	0.765047	1.27081	-0.111879	0.901721	1.15495	0.875866	0.909976	0.332296	0.634584	0.896563
ENSG00000230885	-0.255982	-0.875568	0.601682	-0.43768	-0.209332	0.0512168	0.257331	-0.183047	-0.716554	-0.36725	-0.0793901
ENSG00000230894	3.28398	3.12829	3.8604	2.48575	3.32812	3.78626	3.43082	3.30211	3.13914	3.19773	3.54594
ENSG00000230896	0.942897	0.732099	0.888522	0.405885	0.712985	0.841842	0.723457	0.780891	0.686912	0.853114	1.09326
ENSG00000230898	-0.363189	0.309757	0.669091	-1.02917	-0.149336	0.204613	-0.50124	-0.202491	-0.354448	-0.861201	0.412371
ENSG00000230907	0.850774	0.87565	-0.642932	1.16815	0.884568	0.463829	0.0181876	0.637577	0.961235	0.785859	0.858737
ENSG00000230928	0.116858	0.538639	0.549856	-0.489652	0.484018	0.891814	-0.235329	0.297133	0.502718	-0.119969	0.264262
ENSG00000230937	-0.592624	0.206927	0.562087	-0.854914	-0.047051	0.17626	0.214565	0.175419	-0.163541	-0.0420587	-0.30475
ENSG00000230946	2.08764	2.04808	3.21779	1.9799	2.10173	2.96707	2.87099	2.17922	2.42462	2.29152	2.72797
ENSG00000230953	0.102503	-0.0125417	0.172924	-0.853871	-0.972459	-0.00728913	-0.229173	-0.170143	-0.885935	-1.08482	-0.239605
ENSG00000230961	1.13124	1.14227	1.12661	0.602541	1.21887	1.19231	1.33567	1.04323	0.807831	0.480791	1.3821
ENSG00000230982	0.187337	1.60016	0.628798	0.0398221	0.233023	0.500745	0.496023	1.56952	-0.195592	0.370821	0.0868658
ENSG00000230985	5.00726	4.84744	4.8248	0.954953	2.06397	4.87705	5.12575	4.96036	1.20446	2.01247	5.06108
ENSG00000230987	1.79842	1.28945	2.0069	1.30548	2.18463	2.29452	1.83584	1.84417	1.74449	1.53781	1.62994
ENSG00000230989	5.77584	5.72789	5.47319	6.10275	5.688	5.60406	5.79679	5.81689	5.78973	5.79663	5.7407
ENSG00000230995	4.18388	4.09916	4.16142	4.27461	4.22686	4.19313	4.29704	4.01683	4.1535	4.12468	4.26711
ENSG00000231002	-4.72551	2.67416	2.64734	3.99876	4.69655	4.66158	2.34639	2.51955	3.72532	4.4849	4.36328
ENSG00000231010	-0.29809	0.114055	0.0398003	-1.08876	-0.895651	-0.319577	-0.38267	0.0202487	-0.847669	-0.837287	-1.18207
ENSG00000231021	-7.14358	-7.12435	-6.85502	-6.9714	-4.37516	0.77173	-5.113	-7.55718	-7.90295	-7.28023	1.05843
ENSG00000231044	2.05837	2.14029	1.77552	2.39309	1.78345	1.74068	2.04819	2.0836	2.25315	2.00844	2.01295
ENSG00000231057	1.8436	1.98745	2.09321	1.4467	1.83488	2.36311	1.59539	2.01751	1.9719	1.7725	2.02309
ENSG00000231074	5.28407	5.23159	5.46932	4.55265	5.17891	5.20903	5.14627	5.30967	4.84015	5.17291	4.94327
ENSG00000231079	-0.177796	-0.616555	0.133667	-1.19005	-0.158685	0.064288	-0.10165	-0.397309	-0.626827	-1.09041	-0.0359909
ENSG00000231083	-2.36476	-1.8157	0.506025	-3.20646	-2.3175	-2.56091	0.211503	-2.95394	-3.57656	-2.4307	-2.51516
ENSG00000231087	-0.341213	0.0948188	0.0313936	-0.584967	-0.965876	-0.11	-0.153645	0.0352769	-0.955922	-0.141518	-0.293092
ENSG00000231104	0.746646	0.758059	1.03128	0.439356	0.656576	1.22516	1.17649	0.792636	0.545703	0.528398	0.841316
ENSG00000231105	1.59858	1.62654	1.8878	1.07844	1.61904	1.72257	1.69656	1.71595	1.4122	1.48954	1.72115
ENSG00000231113	1.75059	1.80789	1.98315	1.35398	1.53519	1.85642	1.68601	1.78676	1.71434	1.49499	1.65002
ENSG00000231115	2.26115	2.51792	2.27568	2.11478	2.27237	2.30661	1.8897	2.39888	1.75817	2.52568	2.24681
ENSG00000231116	6.80092	6.63584	0.747012	0.632214	5.66362	6.74785	0.355199	6.60895	0.346611	6.02752	6.91515
ENSG00000231119	-0.00402858	-0.253985	0.421107	-0.781581	-0.465016	0.373832	0.133453	-0.0733643	-0.45174	-0.837287	-0.242442
ENSG00000231125	-0.519611	-0.294992	0.226389	-0.918794	-0.227414	0.0413836	-0.0658338	-0.0371063	-0.416039	-0.35807	-0.0510359
ENSG00000231129	2.1394	1.33478	-0.838603	2.27061	5.44393	0.906877	-0.231921	1.39358	1.64969	5.30219	0.369733
ENSG00000231135	0.946171	0.627333	4.30871	1.49219	1.18553	1.10725	4.69537	0.879255	1.49096	1.24065	1.12371
ENSG00000231160	1.71921	1.98601	2.31804	1.15361	1.63362	2.04606	1.54953	2.24121	1.13852	1.64942	1.59652
ENSG00000231172	0.524402	0.820524	0.0829439	0.00646687	0.268878	0.651964	0.306383	0.41523	0.370469	-0.110807	0.654822
ENSG00000231177	3.28792	3.32995	3.72901	2.7514	3.25674	3.41752	3.20358	3.49471	3.1772	3.34091	3.32286
ENSG00000231179	-5.17635	-7.12435	-5.49714	2.21814	2.03923	1.97578	-5.2054	-7.55718	1.71005	1.74745	2.24142
ENSG00000231189	1.96486	1.71052	2.41892	1.13126	1.97479	2.5264	2.0164	2.2736	1.90796	2.06286	2.20796
ENSG00000231205	1.78358	1.65259	1.55039	0.61812	1.59479	1.88054	1.2363	1.34444	0.983208	1.62548	1.7055
ENSG00000231208	0.307037	0.276551	1.18936	-0.0872914	0.0855253	0.812379	0.319615	0.301084	0.196181	0.455663	0.440171
ENSG00000231225	1.26597	-1.99458	1.56239	-2.37025	0.610296	0.344432	1.34592	-3.16408	-2.24611	-0.0798931	0.0578873
ENSG00000231247	3.76234	4.04062	3.68177	4.18098	4.19143	3.86722	4.19696	3.9961	4.07986	4.05056	3.84794
ENSG00000231256	0.81381	1.04236	1.35911	0.383725	0.769383	1.32033	1.0766	1.17287	0.895179	0.74217	0.943651
ENSG00000231257	0.752205	0.817131	-0.630239	-0.298339	0.587757	-0.0209671	-0.66825	0.453518	-0.58433	0.575993	0.512565
ENSG00000231259	1.32043	1.27258	1.79535	1.40479	1.34377	1.42243	1.72768	1.82462	1.64876	1.44444	1.37329
ENSG00000231286	-5.27245	3.33738	1.05776	1.63286	-7.00418	-6.7116	1.88066	3.83017	2.24225	-3.64704	-3.64686
ENSG00000231312	1.62909	1.255	1.9176	1.68253	1.77502	1.85564	1.67752	1.03657	1.50177	1.63573	1.81437
ENSG00000231314	2.49028	2.81667	1.74154	2.30985	2.92747	1.93603	2.10858	2.56571	2.51631	2.89356	2.34722
ENSG00000231321	0.0651867	0.1281	-0.510524	4.38604	4.19451	0.113744	-1.12409	0.220141	4.12911	4.26907	-0.853401
ENSG00000231327	-0.0246389	-0.135665	0.579611	0.341478	0.46343	0.159708	0.217722	-0.523757	-0.026434	0.282012	0.0671026
ENSG00000231329	2.48662	2.25157	3.23112	1.94377	2.69061	3.00156	2.38224	2.12547	1.9991	2.35022	2.272
ENSG00000231343	-3.41203	-3.31232	1.3565	-3.93909	-3.7362	-3.10924	1.44323	-3.36036	-3.42391	-4.32469	-3.59413
ENSG00000231345	2.94786	2.49128	2.93452	3.10612	2.96305	2.75692	3.29703	2.49397	2.8992	3.24236	2.88832
ENSG00000231346	1.81367	1.94801	2.28768	1.57593	1.99128	1.65119	1.65546	1.52135	1.28966	1.56324	0.973393
ENSG00000231365	3.36507	3.36208	3.93099	3.21643	3.65946	3.90668	3.76308	3.48805	3.60396	3.66341	3.86186
ENSG00000231370	2.90476	7.37162	8.72474	8.01761	0.94443	7.87984	9.00139	7.26834	7.99274	2.47875	7.972
ENSG00000231372	4.63826	4.63296	4.02983	4.59083	4.81771	4.89595	3.89607	4.34396	4.48447	4.86938	4.77551
ENSG00000231377	3.83945	3.62485	3.56413	4.00708	3.813	3.66443	3.7854	3.74604	3.94446	3.83352	3.86626
ENSG00000231389	-0.500951	-0.189748	-0.6785	-0.148013	-0.48897	-0.228376	0.418331	-0.496224	-0.0811426	-0.47002	0.225907
ENSG00000231393	0.418662	0.350137	0.344655	-0.596366	-0.561232	0.197675	-0.414034	-0.656681	0.00993836	0.0506863	-0.426306
ENSG00000231408	7.6153	8.88118	-0.936438	7.57816	8.95354	8.48317	-0.18392	8.94576	7.43307	9.00977	8.84134
ENSG00000231419	1.73676	-0.109222	0.802919	0.149513	0.24584	0.643297	0.930965	0.262745	0.615177	-0.131069	0.417889
ENSG00000231444	1.52695	1.42404	2.04757	1.44386	1.19756	1.65397	0.223725	1.46116	1.04302	1.25193	1.29581
ENSG00000231488	-0.299422	0.424055	0.726805	-0.649606	-1.07911	-0.0120813	0.527011	0.364145	-0.308201	-1.49041	-0.480713
ENSG00000231500	7.93598	8.16349	7.70485	8.47491	8.16605	7.7688	7.98075	8.10826	8.14103	8.07542	7.90276
ENSG00000231502	2.99113	3.03605	2.79591	3.50857	3.20909	2.99781	3.15799	3.01946	3.24558	3.24017	3.25198
ENSG00000231535	-0.700636	0.326861	-0.449736	-0.742587	-0.629136	-0.909424	-0.819482	0.20258	-1.36379	-1.05141	-0.737767
ENSG00000231555	6.29698	6.77966	1.56182	6.431	7.31412	6.11995	0.834767	6.81656	6.34959	7.20314	6.24423
ENSG00000231558	0.288798	-7.12435	-6.85502	0.0463363	-0.0190043	1.28594	-6.92183	-7.55718	0.47954	0.131645	1.34771
ENSG00000231560	1.03867	1.47354	1.49868	0.422103	1.19149	1.61017	1.2911	1.46761	0.887506	1.0812	1.47285
ENSG00000231566	0.544511	0.123691	0.68027	0.276227	0.818694	0.117142	0.42835	-0.0600064	-0.0888269	0.226757	-0.0620076
ENSG00000231579	-0.941459	0.0792671	0.41232	-0.360053	0.305802	-0.0598159	0.216794	0.182678	0.0282121	-0.219815	-0.102496
ENSG00000231584	0.464052	0.698207	0.830397	0.524552	0.694943	0.453181	0.44816	0.498569	0.787489	0.92915	0.624605
ENSG00000231591	1.77672	2.05155	2.51763	1.07251	2.21804	1.79837	2.31641	2.05481	0.911612	2.24236	1.58305
ENSG00000231595	0.242409	0.437545	0.896477	0.00600672	-0.158231	0.450326	0.392104	0.233134	0.106765	0.0470997	-0.140615
ENSG00000231607	3.7244	3.82036	3.68317	3.86381	3.77302	4.01536	3.7637	3.62335	3.6121	3.50359	3.72873
ENSG00000231616	0.650321	0.930632	1.54312	0.0403533	0.391371	1.10773	0.989541	1.09798	0.936949	0.744355	1.25803
ENSG00000231617	4.22124	3.74684	3.6303	0.834825	4.16483	1.2977	4.27939	3.66191	0.464664	3.34733	1.48041
ENSG00000231618	1.16039	1.16874	-0.341083	2.09399	-0.278127	-1.03531	1.026	0.757463	-0.149809	-1.35704	1.58286
ENSG00000231621	-0.375396	0.170271	0.596194	0.323216	-0.085312	0.677739	0.217722	-0.0414803	0.340223	-0.460052	0.288073
ENSG00000231628	-0.065827	0.442672	0.528687	-0.342049	0.344553	0.826082	0.583098	0.470726	0.311368	0.235469	0.496578
ENSG00000231631	3.67097	2.97537	3.03622	4.01083	2.74798	2.49058	2.44039	2.63268	3.26516	3.10397	2.7889
ENSG00000231663	-0.318418	0.0383375	0.579611	-1.24121	-0.555772	-0.363133	0.111594	0.416466	-0.602405	-0.0393874	-0.426306
ENSG00000231674	-0.434046	-0.0186521	0.507738	-0.85551	-0.133229	0.226849	-0.0400616	-0.108227	-0.410111	-0.392989	-0.136753
ENSG00000231683	1.69804	1.71357	2.4728	1.48884	1.50133	2.16025	1.96149	1.9584	1.52491	1.72863	1.86124
ENSG00000231697	-0.323401	0.0555594	0.511305	-1.13852	0.175734	0.566063	0.154986	-0.0895745	0.124955	0.413256	0.594553
ENSG00000231703	3.23094	3.00115	3.52895	2.57773	3.29583	3.51518	3.18672	3.12356	3.24758	3.1783	3.45277
ENSG00000231707	-0.200939	-0.329354	0.200924	-1.08805	-0.133199	-0.0550662	-0.771132	-0.172807	-0.803678	-0.291005	0.253925
ENSG00000231711	0.684756	1.09103	1.13422	0.852851	0.825497	1.02496	0.922719	1.03539	1.01055	0.992552	0.889612
ENSG00000231721	5.724	5.7675	6.61946	5.45505	5.93325	6.14184	6.06854	5.78691	5.5126	5.74583	5.74898
ENSG00000231731	-0.228689	0.271456	0.530734	-0.780426	-0.422415	0.123914	0.0801661	0.293276	-0.421253	-0.301873	0.136241
ENSG00000231737	4.18668	4.09891	4.16142	4.27424	4.23422	4.19476	4.29704	4.01878	4.1535	4.1251	4.26855
ENSG00000231738	0.515619	0.725572	1.42366	0.0372962	0.780012	1.12552	1.03514	0.733334	0.799131	0.744257	1.01887
ENSG00000231758	0.291048	0.151775	0.676364	-0.40155	0.0511072	0.677739	-0.180362	0.269368	-0.37157	-0.512046	0.106362
ENSG00000231760	1.03378	1.7074	2.31421	0.885794	1.5618	1.74525	2.0093	1.72974	1.3104	1.49979	1.7307
ENSG00000231764	0.689296	0.825522	1.50764	0.30057	0.542951	1.22206	0.94611	1.1698	0.951262	0.757376	0.713181
ENSG00000231784	0.0363292	-0.606188	-0.330213	0.4962	-0.183996	-0.277297	0.176203	-0.318775	0.437861	0.187375	-0.170292
ENSG00000231789	0.507472	0.812288	1.56883	0.184474	0.373571	0.932486	0.465743	1.16421	0.681945	0.733586	0.566674
ENSG00000231793	-0.573724	0.326861	-0.972374	-0.994125	-0.28993	-0.138374	-0.655043	0.627695	-0.7634	0.0506863	-0.0147744
ENSG00000231794	-0.953755	-0.554494	-0.588231	-1.76195	-0.814351	0.056044	-0.153645	-0.842935	-1.00813	-0.385413	-0.292628
ENSG00000231799	2.0396	2.16812	2.75187	1.11878	1.8376	2.409	1.88277	2.05979	2.14837	1.88384	1.89243
ENSG00000231825	1.1809	0.179651	5.45239	3.89067	-0.320395	3.95602	5.39647	0.115199	3.69466	-0.779196	3.79199
ENSG00000231831	1.16187	0.966164	1.26916	0.366583	1.33116	1.59075	0.455481	1.10377	1.04502	1.09697	1.17372
ENSG00000231834	-7.14358	3.17365	-0.348242	2.04613	9.63834	9.22092	-1.54387	2.84619	1.91051	9.43443	9.22937
ENSG00000231856	0.720606	0.482981	0.40237	0.446447	0.542719	0.756166	0.714796	0.0352769	-0.0764025	0.467962	0.892818
ENSG00000231858	-0.620956	0.245852	-0.153669	-0.210426	-0.838711	-0.0216018	-1.15435	0.0392877	-0.257267	-1.4932	-0.58821
ENSG00000231864	-1.55137	-7.12435	-0.654052	-0.179381	0.0551005	-0.650685	-0.423889	-0.613789	0.229526	0.49992	-0.0412075
ENSG00000231871	0.0605417	-0.201492	0.423808	0.250829	0.00174868	0.484892	0.241818	-0.210628	-0.125287	0.204228	0.408392
ENSG00000231889	3.05231	3.33405	3.80744	2.77463	3.49746	3.59469	3.50913	3.14918	3.11247	3.17133	3.42007
ENSG00000231890	2.51928	2.60455	2.94521	2.1317	2.499	2.86939	2.69649	3.02764	2.55607	2.5198	2.67034
ENSG00000231898	1.34423	1.42889	2.49455	1.35881	1.87266	2.00592	2.04172	1.55081	1.68205	1.77428	1.80809
ENSG00000231925	8.06153	7.35204	6.56913	2.28593	7.88417	6.58327	6.60589	6.98686	2.16637	7.65583	6.5912
ENSG00000231939	-7.14358	-7.12435	-6.85502	2.53968	-4.13633	1.70465	-6.92183	-7.55718	2.45865	-7.28023	2.11178
ENSG00000231945	0.427774	0.299863	0.582886	0.0468331	0.390986	-0.759772	0.288827	0.236751	0.186275	0.521559	-0.0088427
ENSG00000231947	-0.402113	-0.158565	0.767034	-1.24348	-1.38947	0.277846	-0.207584	-0.523757	-0.804919	-0.940381	0.235922
ENSG00000231965	0.0363292	0.764394	1.13934	-0.40155	0.23423	0.725305	0.47905	0.17753	0.527502	-0.140679	0.371009
ENSG00000231968	2.75813	-7.12435	1.62338	2.64496	1.13985	-8.39104	2.53549	-7.55718	2.99364	1.16459	-7.11281
ENSG00000231969	-0.0416753	0.0299069	0.827951	-0.351782	-0.0513842	0.427502	0.246966	0.410767	-0.315797	0.208989	0.233001
ENSG00000231999	1.53323	1.97662	2.53213	1.49253	1.62966	2.05157	2.00153	1.77648	1.35228	1.86332	1.79136
ENSG00000232005	4.68983	4.24336	4.38794	2.23708	3.87872	4.15212	4.18312	3.87277	2.8124	3.65007	4.37488
ENSG00000232021	0.313048	0.284824	0.882291	0.126107	0.504258	0.730692	0.266897	-0.160828	-0.175467	0.36794	0.220506
ENSG00000232024	3.83789	3.74866	3.79422	4.36332	4.06264	4.05802	4.31654	4.00676	4.25233	4.28779	4.23793
ENSG00000232027	0.0560924	0.61036	1.58377	-0.463611	0.195497	0.933478	0.57831	0.577246	0.057051	0.297427	0.80036
ENSG00000232035	1.23916	1.27734	1.32378	0.621205	0.464492	1.77798	1.05813	1.47961	0.367847	0.671396	1.17051
ENSG00000232040	0.214678	-0.720956	-1.67994	0.27674	-0.586394	-0.651224	-0.448714	-0.658973	-0.350602	-0.120779	-0.904364
ENSG00000232043	2.69726	3.43094	3.41556	2.13261	2.92229	3.55116	2.55128	3.42503	2.65732	2.62809	2.98693
ENSG00000232045	1.6429	3.01952	1.44231	1.44108	1.14905	2.60304	1.35509	2.75461	1.71431	1.58624	2.72017
ENSG00000232063	2.60739	2.66602	2.19206	1.99378	2.43707	2.74596	1.92554	2.69617	2.36989	2.38161	2.73224
ENSG00000232079	1.01394	1.45074	1.77321	0.456376	1.07718	1.69392	1.0958	1.13441	0.619635	1.01434	1.35812
ENSG00000232098	3.20465	3.39796	3.41635	3.01726	3.33718	3.38712	3.37548	3.32764	3.32716	3.40084	3.38364
ENSG00000232100	0.522691	0.522917	1.07549	-0.30964	0.385563	0.877072	0.701826	0.604263	-0.0480635	0.118888	0.457207
ENSG00000232104	0.496745	0.831169	0.880283	-0.507461	0.217213	0.536814	0.515445	0.931357	0.141705	0.352654	0.445069
ENSG00000232111	-7.14358	-3.42391	-2.76755	-5.38644	-7.00418	1.71618	-3.7519	-3.30925	-6.31799	-7.28023	1.54897
ENSG00000232112	6.73869	6.70369	6.67507	6.95899	6.76172	6.51369	6.89092	6.70514	6.80559	6.73349	6.82621
ENSG00000232119	4.66468	4.32474	4.39783	4.84086	4.62374	4.4175	4.5631	4.10704	4.54336	4.47456	4.53988
ENSG00000232126	-1.68322	5.32617	9.94042	7.63108	0.717368	3.84783	9.98257	4.97106	7.41407	-0.411722	3.8642
ENSG00000232133	0.313796	2.11253	2.88707	0.426246	0.46075	1.2672	1.99127	1.69761	1.04875	1.35685	1.55248
ENSG00000232140	1.17187	1.29123	2.15072	0.790438	1.20165	1.7137	1.37822	1.21416	1.11623	1.22465	1.04301
ENSG00000232143	2.85338	2.99086	1.19004	3.95026	3.76013	2.53416	1.52505	2.59633	3.8632	3.67922	2.71911
ENSG00000232149	2.0282	1.84689	2.60397	2.05011	2.11165	2.43368	2.67795	1.80449	2.16465	1.99072	2.34501
ENSG00000232160	2.24345	2.38553	2.35834	1.57246	2.18177	2.54886	2.20058	2.34932	2.14766	2.22142	2.29146
ENSG00000232164	3.91905	4.19775	4.76156	3.36766	4.11197	4.36494	4.09549	4.1607	3.96379	4.16509	4.20384
ENSG00000232169	4.70459	4.37861	4.86993	4.85377	1.59536	4.32414	4.92048	4.08836	4.70136	0.801859	4.57248
ENSG00000232233	1.20328	1.3367	1.98551	0.893597	1.39824	1.66745	1.42508	1.44179	1.38292	1.45311	1.56452
ENSG00000232280	-0.0803212	-0.892727	-1.53474	1.15109	-1.3221	-1.21925	-0.272844	-1.31538	0.939544	-0.693497	-0.938599
ENSG00000232300	3.02853	3.2075	2.96211	2.84797	2.57542	2.98143	2.52799	3.31842	3.33538	2.56437	2.96699
ENSG00000232312	2.51197	2.282	1.52398	2.37851	2.77789	2.07812	2.06924	2.2305	2.1469	2.57343	2.43228
ENSG00000232326	-1.7718	-2.82386	-2.15576	0.964903	-1.90669	-1.71103	-2.90938	-2.23906	1.14239	-2.78791	-2.49521
ENSG00000232342	1.11637	1.14993	1.92333	0.573327	0.978218	1.66754	1.4219	0.93623	1.24948	0.914227	1.52124
ENSG00000232357	-0.017736	-0.076317	-0.260071	0.575489	0.224643	0.191416	-0.0109366	0.047682	0.159545	0.126329	-0.14318
ENSG00000232367	6.58654	6.64726	6.39743	6.61207	6.50235	5.68612	6.4316	6.43866	6.25965	6.31812	5.50828
ENSG00000232373	1.07074	1.01008	1.8695	0.559976	0.967368	1.82207	1.18146	1.1117	1.10548	0.894695	1.598
ENSG00000232388	4.60322	4.59673	4.3106	4.78752	4.64823	4.40867	4.62841	4.53497	4.61272	4.59155	4.5799
ENSG00000232421	8.3837	8.07511	6.74683	-6.97141	8.61558	7.31711	7.2929	8.09462	-7.90295	8.62984	7.50239
ENSG00000232434	0.252078	1.3874	0.221798	0.341478	1.13025	0.23467	0.133453	1.61525	0.787047	1.15856	0.181814
ENSG00000232436	1.23664	1.12832	1.76402	0.412299	0.998632	1.65228	1.44336	1.17724	1.00962	1.24287	1.16084
ENSG00000232439	0.205183	-0.437849	0.0638458	-0.40155	0.0292478	0.190161	0.316576	-0.299792	-0.115029	0.251151	0.338405
ENSG00000232442	-0.468883	0.151775	-0.515167	-0.539553	-0.629136	-1.06012	-0.944549	-0.208452	-0.645563	-0.224948	-0.883988
ENSG00000232445	0.37212	-0.524437	-0.140772	1.13188	0.744018	1.25462	0.176203	0.108156	1.2544	1.27819	1.69777
ENSG00000232472	0.309077	0.220423	1.85616	-0.259234	0.59628	1.35456	1.26804	0.501752	0.799953	0.449968	1.10761
ENSG00000232485	1.18285	0.870004	1.61923	0.608427	1.02389	1.55001	1.2126	1.36627	1.06265	0.953389	1.49511
ENSG00000232518	0.207028	0.67207	1.24869	0.037747	0.447413	1.00513	0.913526	0.580628	0.452591	0.212916	0.774717
ENSG00000232533	1.03135	0.78854	0.475899	0.929462	0.809606	0.617389	0.578017	0.795967	0.807855	1.01898	0.338405
ENSG00000232545	0.356266	0.776517	0.660682	-0.905316	0.214993	0.583375	0.197112	0.492668	0.057051	-0.0418258	0.387039
ENSG00000232559	0.255334	1.269	0.904244	0.803688	0.831053	0.786835	0.837381	1.16056	0.762238	0.758596	0.862502
ENSG00000232560	-0.109993	-0.340539	0.451474	-1.44982	-0.767215	0.204785	-0.0316864	-0.117742	-0.60878	-0.259616	-0.217217
ENSG00000232564	1.9264	2.3674	2.99976	1.73782	2.07354	2.72237	2.53043	2.45276	2.08857	1.98741	2.42147
ENSG00000232569	-0.743854	-2.73089	1.75701	-1.79935	-1.37823	0.849972	0.798321	-2.9169	-1.23739	-1.3446	0.930867
ENSG00000232573	4.80594	2.79901	2.39936	-6.97141	2.87333	0.762377	-0.670829	3.42311	0.552575	3.71305	1.79274
ENSG00000232575	8.3837	8.07511	6.74683	-6.97141	8.61558	7.31711	7.2929	8.09462	-7.90295	8.62984	7.50239
ENSG00000232586	0.823634	0.332781	0.984743	0.891057	1.35407	0.94777	1.10187	0.431644	0.903939	1.51861	0.906694
ENSG00000232587	0.468994	0.704623	1.51723	0.341629	0.253318	1.28843	0.87924	0.597461	0.671358	0.67627	0.800143
ENSG00000232593	1.78154	1.65031	1.97122	1.35032	1.52879	1.81368	1.87182	1.64102	1.57336	1.69861	1.88419
ENSG00000232611	1.25961	1.5401	2.16713	0.812307	1.48251	1.79329	1.55165	1.78482	1.43115	1.35448	1.47116
ENSG00000232616	4.58237	4.38177	4.30485	3.56919	3.42651	4.4028	4.44825	4.358	3.43918	3.59447	4.46202
ENSG00000232623	0.324026	-0.304171	0.722411	-0.313194	-0.183996	0.791355	0.512799	-0.362556	0.0218615	0.266664	0.621903
ENSG00000232628	0.66365	0.490501	1.72483	0.455586	0.488976	1.04437	0.976916	0.751101	0.771571	1.06849	0.519441
ENSG00000232630	1.11851	1.31531	1.11704	1.21347	1.34114	1.32289	1.3967	1.21629	1.04303	1.47855	1.42247
ENSG00000232632	0.507016	-1.37345	-2.3745	-0.140257	-1.61476	-3.15317	-2.85744	-0.622094	-0.953581	0.0592208	-3.63054
ENSG00000232640	-0.154895	0.0152016	-0.315859	0.479806	-0.262708	0.104816	0.426899	0.437173	0.423479	0.341821	0.494524
ENSG00000232653	-0.173849	0.418603	-0.454427	0.380936	-0.128547	-0.1434	-0.587666	0.761745	0.833503	-0.903895	-0.709877
ENSG00000232671	-0.157802	-1.01294	-1.32432	-0.301595	0.114344	-0.479266	-1.15777	-0.487616	-0.664796	-0.133676	0.103846
ENSG00000232677	4.74071	4.72684	4.54777	2.76752	4.81096	4.44053	4.61391	4.85181	3.04832	4.97894	4.48162
ENSG00000232682	0.189632	0.678053	0.811695	-0.803957	-1.00543	0.573464	0.877156	0.938845	0.462224	-0.61681	0.718917
ENSG00000232684	0.347544	0.756566	1.32091	-0.408989	0.392411	0.965999	0.370561	0.689985	0.521858	0.298257	0.372862
ENSG00000232691	-2.40251	0.740282	1.32995	-0.984954	-2.2798	-1.0774	-0.525811	0.15169	0.198279	-7.28023	-4.74149
ENSG00000232708	-7.14358	0.250776	-6.85502	-6.97136	-7.00418	-8.39104	-6.92183	0.218867	-5.08523	-7.28023	-7.11281
ENSG00000232713	0.89484	1.19639	0.991277	0.630905	1.09568	1.02753	0.951341	1.32592	0.851516	0.974704	1.13563
ENSG00000232719	0.0786456	0.3496	0.988956	-0.476031	0.249229	0.67314	0.601605	0.628252	0.367279	0.089703	-0.0593337
ENSG00000232729	1.27307	1.33861	1.75891	0.843086	0.897963	1.71204	1.47439	1.62182	1.07798	1.32871	1.66659
ENSG00000232732	0.504393	0.34132	1.11107	-0.224602	0.36393	0.995778	0.26614	0.271735	0.23089	0.731299	0.755036
ENSG00000232756	-0.370018	-0.0133773	0.707556	-0.195716	-0.134507	0.666037	0.251994	0.0683365	-0.238218	-0.265072	0.72345
ENSG00000232762	0.387802	-0.0475341	0.628798	-0.994125	0.0938569	0.566063	-0.10165	0.307006	-0.128164	0.219615	0.253516
ENSG00000232774	4.08822	4.04965	4.87051	3.43011	4.08902	4.50588	4.42733	4.27659	4.0091	4.05444	4.3824
ENSG00000232804	-2.61987	6.36914	-1.73522	-0.36424	-0.521016	5.30055	-0.455617	5.90011	-1.42239	-1.12258	5.81895
ENSG00000232807	1.23419	1.3701	1.66777	0.63927	1.11654	1.3813	1.04702	1.40261	1.06778	1.13803	1.29168
ENSG00000232810	6.99534	7.18382	7.75196	7.19916	6.99672	7.19908	7.76956	6.90158	6.5641	6.75799	7.21732
ENSG00000232811	0.913015	1.06291	1.78935	0.668185	1.14175	1.15568	1.22438	1.15949	0.965046	1.1973	1.40831
ENSG00000232838	1.74725	1.566	1.54646	1.91146	1.61811	1.12148	1.78302	1.60259	1.78957	1.89493	1.47389
ENSG00000232839	1.40927	0.520586	0.225215	-4.53658	-0.372062	-6.07902	0.0742767	-0.766099	-4.70421	-0.0521118	-5.11878
ENSG00000232859	1.08018	0.908565	0.931232	0.844649	0.706471	0.703617	0.0801648	0.861501	0.756926	0.591238	-0.00955988
ENSG00000232860	0.726415	0.368615	0.835708	-0.225206	0.109889	0.38768	0.527194	0.205245	0.373965	-0.113667	0.562592
ENSG00000232869	1.5182	1.87	1.08162	1.78682	1.9117	1.51885	1.20229	1.69311	1.28687	1.5239	1.46462
ENSG00000232875	-0.876793	-0.554494	0.324892	-0.667624	-0.737389	0.080636	-0.0763391	-0.0257986	-0.804919	-0.837287	-0.193943
ENSG00000232901	0.0560924	-0.356165	0.644828	-0.781581	-0.345964	0.622981	0.354295	-0.338905	0.0685926	-0.246808	0.479651
ENSG00000232907	-0.0396647	-0.0428473	-0.25212	-0.161773	-0.633439	0.463135	0.0725687	0.369217	0.0127244	0.284225	0.155306
ENSG00000232928	-1.12093	-0.648279	0.0878776	-1.04067	-0.262708	0.256419	-0.654705	0.164388	-0.501717	-0.45979	0.0671026
ENSG00000232931	2.87785	2.79045	3.03841	1.70674	2.53589	3.29025	2.80719	2.89308	2.68355	2.80434	3.00465
ENSG00000232934	0.65732	0.925912	1.16273	-0.100984	0.447036	1.15036	0.529771	1.14018	0.282503	0.356763	0.78806
ENSG00000232956	5.78908	5.85635	5.81487	5.68063	5.76173	5.64263	5.83005	6.23652	5.72633	6.13451	5.83727
ENSG00000232957	-2.60257	-5.98973	-2.07466	0.68291	-1.94632	-3.0851	-2.6406	-7.55718	0.996106	-2.91947	-0.563462
ENSG00000232960	5.90175	4.6507	-3.09328	5.35383	5.90415	4.8786	-2.16492	4.6788	5.1373	5.9989	5.0555
ENSG00000232962	-0.310497	1.75175	-0.875624	-2.57195	-7.00418	-8.39104	-6.83312	2.30255	-3.34043	-2.17562	-7.11281
ENSG00000232970	0.745163	0.259355	1.3786	0.208504	0.308708	1.04983	1.12802	0.723591	0.261956	0.558973	0.648745
ENSG00000232995	1.52378	1.19065	1.85757	0.892014	1.29881	2.06613	1.59965	1.47061	1.4887	1.47867	2.01674
ENSG00000233006	0.776564	1.19873	1.80776	0.516037	0.859549	1.46625	0.94107	0.79519	0.901725	0.704135	1.09249
ENSG00000233016	4.42952	4.50049	4.40114	4.29464	4.22735	3.93266	4.26555	4.55165	4.3449	4.35522	4.05133
ENSG00000233024	4.68499	4.32553	4.44586	3.3183	2.82644	3.77093	2.92823	4.27222	4.20179	3.76958	3.7471
ENSG00000233025	1.12788	1.3061	1.63282	0.228267	0.632449	1.22918	1.10608	0.9226	0.576829	0.520669	0.958656
ENSG00000233048	2.96354	3.16053	3.47582	2.15967	2.70865	3.47139	2.99756	3.00094	2.90107	2.81865	3.27976
ENSG00000233049	3.83945	3.62485	3.56413	4.00708	3.813	3.66443	3.7854	3.74604	3.94446	3.83352	3.86626
ENSG00000233051	1.26597	-1.99458	1.56239	-2.37025	0.610296	0.344432	1.34592	-3.16408	-2.24611	-0.0798931	0.0578873
ENSG00000233056	-0.201065	0.114055	0.324892	-0.994125	-0.676729	0.276263	0.440575	-0.208452	-0.543026	0.0684976	-0.0793835
ENSG00000233058	1.45951	1.54225	1.48037	1.04061	1.57511	1.63514	1.2128	1.37921	1.32648	1.52349	1.53469
ENSG00000233061	3.02296	3.15443	3.54832	2.39253	3.00082	3.57468	3.16085	3.24704	2.86022	3.07139	3.13617
ENSG00000233089	2.09054	2.16443	1.39898	2.49663	1.02412	1.77374	1.30987	1.76301	2.24259	0.755752	1.71838
ENSG00000233093	3.87809	3.89871	4.00839	3.72643	3.98947	3.24241	4.02581	3.75173	3.36091	3.63938	3.09543
ENSG00000233098	-0.0953229	0.347613	0.726029	-0.94229	-0.477358	0.145275	0.312853	0.476599	-0.398985	-0.675391	0.302028
ENSG00000233117	0.808929	1.12389	1.45972	1.07277	1.09307	0.837245	1.21421	1.35928	0.739562	1.57464	0.945
ENSG00000233123	-0.0882975	0.0152016	-0.479978	0.228267	0.00705204	-0.138374	-0.813305	-0.281056	-0.356057	-0.565985	0.00613457
ENSG00000233140	2.09054	2.13893	1.39898	2.49663	1.02392	1.77374	1.30987	1.76301	2.24259	0.755752	1.71838
ENSG00000233149	1.71805	1.9765	1.76861	2.99169	2.75821	1.69847	1.93584	1.87331	2.89496	2.8793	1.92371
ENSG00000233164	1.40006	1.56005	0.624185	1.43777	1.56196	2.26843	1.20927	1.34307	1.36731	1.38075	2.27528
ENSG00000233178	1.74929	1.46531	2.05097	1.51042	1.95237	2.09003	1.80443	1.40419	1.76028	1.92139	1.97917
ENSG00000233183	2.89673	3.22742	3.64889	2.46304	2.75102	3.35775	3.21045	3.3441	2.99024	2.99182	3.21817
ENSG00000233184	1.80103	2.39775	2.17384	1.82378	1.85073	2.23763	2.07257	2.56906	1.97787	2.08997	2.2249
ENSG00000233209	-7.14358	-7.12435	-6.85502	0.061628	-7.00418	0.58029	-6.92183	-7.55718	0.588071	-7.28023	1.12806
ENSG00000233210	0.489093	-0.351708	-0.14544	0.928962	-0.299971	-0.389517	0.0495186	-0.526736	0.156565	0.39802	-0.0483743
ENSG00000233220	-0.451143	-0.516104	-0.210146	-0.765719	-0.397658	-0.284347	0.0470139	-0.446643	-0.484185	-0.424521	0.0932803
ENSG00000233230	2.1456	2.09198	2.35625	2.01677	2.40601	2.04521	2.26149	2.05519	2.12696	2.15715	2.11527
ENSG00000233231	0.274273	0.957799	1.32986	0.188466	0.542719	1.34198	0.409088	0.898147	0.189806	-0.00410614	0.21811
ENSG00000233251	4.2107	4.38638	4.97508	3.47325	4.32406	4.77385	4.4047	4.48732	4.37188	4.34079	4.65652
ENSG00000233276	5.18028	5.64478	4.74223	5.86954	5.65426	5.32739	5.22251	5.56969	5.70002	5.62268	5.58392
ENSG00000233288	0.812311	0.651517	1.29746	0.289917	0.861271	1.27409	0.816742	0.981541	0.732639	0.566541	0.969102
ENSG00000233296	1.11729	1.48818	1.8483	0.437558	1.19928	1.65063	1.45294	1.59464	1.19175	1.27624	1.50196
ENSG00000233297	-0.34813	-1.02661	-0.28828	-0.0974663	0.169879	-8.39104	0.107408	-0.940325	-0.373407	-0.21641	-7.11281
ENSG00000233314	-5.29914	3.82543	3.19426	4.64177	2.2286	3.9264	3.44827	3.91468	4.38263	2.34238	4.08803
ENSG00000233327	2.39884	0.7972	2.8491	1.70925	2.25796	3.3922	2.50335	1.21078	2.05685	2.05522	3.11286
ENSG00000233334	0.291048	0.55513	1.31991	-0.596366	0.944192	0.840182	0.25808	0.546108	0.387068	0.39925	0.0470648
ENSG00000233337	-0.0455478	-0.934525	0.304854	-0.781581	-0.404262	-0.396686	-0.581979	-0.737001	-0.387251	-0.538764	-0.605012
ENSG00000233340	0.884326	0.407032	1.27941	-0.313194	0.703184	1.36218	1.55795	0.617746	0.737294	0.972435	1.13986
ENSG00000233345	0.61088	0.746608	0.712268	-1.54461	0.0250212	0.89863	-0.65962	0.336481	-0.203724	0.623285	0.595625
ENSG00000233348	4.33729	3.0812	4.40917	4.18946	3.21801	3.49449	3.44644	1.45431	4.31588	2.89163	3.66452
ENSG00000233355	2.97678	2.20509	2.78521	3.27855	2.96096	3.39044	2.34391	2.38708	3.32089	3.00466	3.04036
ENSG00000233369	3.84302	3.42546	3.85191	3.95226	3.91188	3.5563	4.21162	3.71876	4.08248	4.15096	4.03015
ENSG00000233382	0.490854	0.629743	0.888052	0.103174	0.632449	0.827447	0.416518	0.601405	0.259607	0.623881	0.358077
ENSG00000233388	-0.149778	-0.384154	0.489401	-0.638689	0.0955286	0.403051	0.0792125	-0.204468	-0.486132	-0.0881605	0.42319
ENSG00000233393	1.9852	2.23138	2.76938	1.73687	2.036	2.72348	2.38843	2.3629	2.33709	2.10151	2.39091
ENSG00000233411	0.0162914	0.583009	1.03373	-0.704619	0.379529	0.951035	0.640413	0.402822	0.387068	0.3271	0.552529
ENSG00000233418	3.83945	3.62485	3.56413	4.00708	3.80502	3.60322	3.7854	3.61961	3.94446	3.80498	3.86626
ENSG00000233421	3.78027	3.06159	2.19755	3.0465	3.27524	1.44876	2.58331	2.87629	2.65598	2.79218	1.77289
ENSG00000233429	-0.667847	0.372781	-0.502602	-0.704619	0.155696	-0.34365	-0.696213	0.360547	-0.984088	0.412094	-0.101579
ENSG00000233436	2.08283	1.98156	2.58585	1.49212	1.79996	2.38622	2.14157	1.90839	1.87677	2.07071	2.26006
ENSG00000233452	1.05619	1.06485	1.69068	1.01116	1.29671	1.16477	1.42221	0.795182	1.31679	1.07225	1.3861
ENSG00000233461	1.33137	1.25362	1.55739	2.17494	1.33744	1.54487	1.8388	1.11797	2.09096	1.29327	1.46519
ENSG00000233478	-0.285899	-0.103666	-0.598035	-1.1705	-0.0811581	0.0642115	-0.999303	0.475026	-0.287352	-0.112799	0.151841
ENSG00000233490	-7.14358	-3.5594	-6.85502	5.07726	-2.29988	-8.39104	-6.92183	-7.55718	5.10388	-2.69612	-7.11281
ENSG00000233493	0.0363292	0.596749	0.110767	0.479806	0.646876	-0.246381	0.0668556	-0.0414803	0.50219	1.01898	0.163318
ENSG00000233527	0.215544	0.556657	0.526627	0.0818769	0.582669	0.633073	0.326509	0.659374	0.124906	0.312481	0.43759
ENSG00000233538	0.963811	0.722365	1.48069	0.186841	0.360951	1.13184	0.819388	0.201926	0.641943	0.805301	1.11005
ENSG00000233539	1.41311	1.56659	1.81433	0.774751	1.74098	2.0069	1.59096	1.902	1.68099	1.47396	1.88372
ENSG00000233559	4.42848	4.52424	5.3587	3.78735	4.70195	5.03562	4.73308	4.45741	4.27057	4.51484	4.60371
ENSG00000233560	-0.0455478	-0.158565	0.511305	-0.631555	-0.345964	0.256419	0.111594	0.230722	0.0218615	-0.291546	-0.217989
ENSG00000233561	3.83945	3.62485	3.56413	4.00708	3.80502	3.60322	3.7854	3.61961	3.94446	3.80498	3.86626
ENSG00000233564	4.05984	3.79732	-2.23054	4.17113	4.70331	3.98905	-3.18115	3.77824	3.97485	4.8833	4.06406
ENSG00000233578	0.577519	0.715751	1.68026	0.228267	1.03474	1.71879	0.942357	0.873272	0.933326	1.01898	1.19634
ENSG00000233621	0.905797	0.985012	0.850475	1.10571	1.03512	0.737267	0.967038	0.942929	1.04411	0.805121	1.07916
ENSG00000233622	-0.349164	0.0355216	-0.70527	-1.04067	-0.895651	0.413092	-1.2494	0.24372	-0.502072	-0.43474	0.0868658
ENSG00000233641	1.5004	1.70114	1.07203	1.64812	1.56196	1.13245	1.4189	1.52017	1.50453	1.65647	1.54116
ENSG00000233651	-0.020424	-0.143492	-1.05798	0.166086	-7.00418	-3.07889	-1.04162	0.465427	-0.253245	-7.28023	-2.0351
ENSG00000233665	2.35568	2.54625	2.8461	1.76388	2.29523	2.71621	2.46294	2.62115	2.30985	2.57894	2.60664
ENSG00000233668	-0.0881514	0.0153301	0.660682	-0.821545	-0.262605	0.470106	0.0207583	0.343772	-0.19547	-0.434722	-0.0146852
ENSG00000233671	-0.244746	-0.0272043	0.726872	-0.0727162	-0.0388566	0.624134	0.0814675	-0.0733852	0.0997687	-0.106351	0.936144
ENSG00000233695	0.670201	-0.649875	-0.70527	-0.821658	-0.700394	-0.137114	-1.16396	-0.473507	-0.883816	-0.337716	-0.48345
ENSG00000233705	1.67115	0.792664	0.652126	1.6932	1.16556	0.927384	1.46243	0.345737	1.75336	1.46793	1.54842
ENSG00000233718	0.901929	1.04263	1.69115	0.482251	0.826706	1.20451	1.14801	0.963098	0.709794	0.588081	0.802493
ENSG00000233723	-1.04531	-0.173871	0.0150087	-1.12819	-0.682882	0.053049	-0.261118	-0.239766	-0.829206	-1.0051	-0.337487
ENSG00000233750	0.824698	1.55543	1.45688	0.734842	0.473973	1.40116	0.895889	1.55529	1.20056	1.07689	0.943088
ENSG00000233783	1.00254	0.967108	1.87995	0.673515	1.29692	1.7327	1.33888	1.10144	1.12798	1.17604	1.43771
ENSG00000233791	0.514443	0.458777	0.436069	0.437655	0.474258	1.37794	0.901715	0.54501	0.412191	0.358902	1.4674
ENSG00000233795	0.939762	1.86245	2.1119	2.24936	1.966	1.78245	2.38773	1.82285	1.90864	1.93812	1.95484
ENSG00000233801	2.05837	2.14029	1.77552	2.39309	1.78345	1.74068	2.04819	2.0836	2.25315	2.00844	2.01295
ENSG00000233806	0.55424	0.727904	1.01191	-0.00842588	0.378621	0.248657	0.208269	0.384198	0.321414	0.203887	0.00675786
ENSG00000233813	2.99078	2.76305	2.48849	3.15567	2.96296	2.67753	2.98468	2.60788	2.88416	2.8955	2.8189
ENSG00000233822	3.96003	3.74249	3.3932	4.84136	4.90477	4.00198	3.9645	3.73574	4.9129	4.87521	4.28805
ENSG00000233828	4.02619	4.20969	4.7938	3.40841	4.15911	4.56927	4.27488	4.24097	4.18087	4.15134	4.32522
ENSG00000233836	0.740868	0.431112	0.556817	0.592466	0.938207	0.997605	0.258161	0.20819	0.579046	1.07184	1.07443
ENSG00000233844	0.37212	0.596749	1.91647	0.842376	0.955827	1.1845	1.11709	0.282024	1.01293	0.780465	0.847195
ENSG00000233848	-0.700636	-1.29146	0.304854	-1.19005	-0.0383909	0.159708	-0.655043	-0.927823	-0.683782	-0.622019	-0.512894
ENSG00000233862	1.72918	2.09521	2.39492	1.38719	1.7586	2.3229	2.11879	1.99078	1.88686	1.93168	1.91724
ENSG00000233864	4.49054	4.40932	4.61598	4.47038	4.39985	4.59509	4.6565	4.46324	4.42039	4.37701	4.59155
ENSG00000233877	0.0560924	0.468107	0.971531	-0.176989	0.617877	0.955475	0.529382	0.637577	0.0800426	0.266664	0.270898
ENSG00000233878	-0.410341	0.362914	0.571585	-0.611097	0.544094	-0.120193	0.789871	0.717253	-0.430988	0.68614	-0.124794
ENSG00000233885	2.21865	2.20678	2.59201	1.49142	1.80352	2.67736	1.91355	2.13544	2.01418	2.08015	2.42367
ENSG00000233890	2.91384	2.24431	2.62327	3.55011	1.77799	4.17185	-2.97602	0.765643	3.31714	2.9278	4.22582
ENSG00000233903	1.79011	1.37151	0.40237	1.31861	1.00145	1.34536	1.04971	1.3224	1.23916	1.67687	1.37503
ENSG00000233904	6.69232	6.94118	7.3618	5.88191	-2.19011	6.43639	7.32785	6.71582	5.40893	-0.417631	6.28977
ENSG00000233907	3.07355	3.33573	3.73448	2.59636	3.07589	3.69607	3.32558	3.37052	3.01389	3.04908	3.45806
ENSG00000233927	5.84096	5.90964	5.64787	6.03767	6.95534	5.71984	5.80042	5.85395	5.87878	6.75252	5.82813
ENSG00000233937	1.88206	1.99163	1.93206	0.528292	1.36929	1.55808	1.31746	1.81811	1.16599	1.25253	1.65284
ENSG00000233948	1.01481	1.52994	1.15514	0.448266	0.521115	1.36969	1.01746	1.78609	1.40467	1.06863	0.645911
ENSG00000233974	0.117258	-0.566094	0.566501	-1.73254	-0.681129	-0.314256	0.0502746	-0.421058	-0.739598	-1.14836	-0.410186
ENSG00000233993	-0.700636	-0.410104	0.493711	-1.08876	-0.561232	0.136438	0.47905	-0.139328	-0.1414	0.0684976	0.144581
ENSG00000233998	-0.00402858	0.540986	1.10498	-0.432246	0.379529	0.683102	0.625065	0.627695	-0.00208417	0.39925	0.338405
ENSG00000234012	0.946171	0.627333	0.812418	1.49219	1.18553	0.936844	1.16455	0.781101	1.49096	1.24065	1.12371
ENSG00000234017	-0.667728	-0.14128	0.260754	-1.08812	-0.374483	0.136756	-0.101108	-0.638044	-0.43708	-0.434393	-0.0793332
ENSG00000234028	0.941565	1.25131	1.2045	1.18556	0.998407	1.35033	1.34542	1.02316	1.24749	1.0434	1.04022
ENSG00000234032	-7.14358	-4.7042	3.93997	3.92901	-3.69467	-3.1181	3.96604	-5.18092	3.95407	-2.52591	-4.12534
ENSG00000234040	-0.635478	-0.329563	0.2438	-1.08781	-0.403798	0.0567157	-0.206751	0.217299	-0.450968	-0.203253	-0.195015
ENSG00000234058	-5.29914	3.82543	3.19426	4.64177	2.2286	3.9264	3.44827	3.91468	4.38263	2.34238	4.08803
ENSG00000234060	-1.21284	-1.19361	0.364151	-0.862881	-0.235991	0.190161	-0.899461	-1.14779	-1.46001	-1.34949	-0.426306
ENSG00000234062	2.26478	2.51585	2.82409	1.33684	2.09576	2.46073	2.12058	2.45171	1.9122	2.02017	2.01177
ENSG00000234072	4.14596	4.08649	4.45695	3.577	3.91559	4.06281	4.07017	4.01946	3.80093	3.88802	3.98968
ENSG00000234084	0.205148	0.67655	1.72618	0.559976	0.290446	0.951035	1.32134	0.637577	0.458993	0.427129	0.621903
ENSG00000234093	0.240416	-1.65789	0.613824	-0.780592	-7.00417	-7.5256	0.443043	-7.55718	-0.862251	-0.119949	-7.11281
ENSG00000234114	-5.56089	-4.41638	0.306	-3.49904	-4.51427	-3.18511	0.111959	-6.60973	-2.82519	-5.61522	-3.03352
ENSG00000234127	5.19687	5.3822	5.25683	5.5342	5.41094	5.11807	5.33568	4.69397	5.19217	5.2795	5.33846
ENSG00000234160	2.32199	2.02794	2.20297	2.05926	2.04295	2.03837	2.47691	2.074	2.28811	2.4962	2.45515
ENSG00000234171	3.29833	2.78913	2.59413	3.62572	2.97739	3.27454	2.89488	2.78601	3.43746	2.98538	3.36798
ENSG00000234175	0.433849	0.714854	0.0153473	-0.125915	0.271949	0.151993	-0.351974	0.556562	0.0685926	0.620636	0.0470648
ENSG00000234185	0.151041	-0.329934	0.722411	-1.08876	-0.374819	-0.0030219	-0.0270114	0.0794445	-0.325522	-0.100321	-0.344622
ENSG00000234196	-7.14103	-7.12435	-6.85495	0.594649	-5.38176	-6.48267	-6.92169	-7.52417	-7.32449	0.599353	-7.09263
ENSG00000234222	0.373684	0.595566	1.02854	0.140545	0.489856	0.832991	0.746251	0.431679	0.197937	0.202251	0.685851
ENSG00000234231	2.90841	2.0591	2.68009	2.57795	2.39838	2.39131	1.92563	1.95316	2.54664	1.99178	1.99143
ENSG00000234243	3.164	3.38957	2.69059	2.47997	3.33351	2.94174	2.72022	3.17499	2.43656	3.18176	2.94112
ENSG00000234281	-0.170242	0.291261	-0.0299812	-0.555596	0.17123	0.337383	-0.20524	-0.0862943	-0.291893	-0.256614	0.224161
ENSG00000234284	1.80369	1.85513	1.35012	1.21592	0.921888	1.48687	1.431	1.84794	0.766042	1.28105	1.26234
ENSG00000234290	2.47933	3.29779	3.1015	1.93634	2.29673	2.76892	2.38354	3.34662	2.20385	2.10845	2.47117
ENSG00000234293	0.732937	0.170271	1.08162	-0.667624	0.271949	0.628552	-0.0763391	-0.545953	0.271975	0.297198	0.00613457
ENSG00000234327	0.827583	0.78854	0.562835	1.09983	0.253213	0.463001	0.444493	0.391187	0.806735	0.395184	0.579097
ENSG00000234329	-0.604421	0.188533	0.110767	-2.32753	-0.664299	-0.514497	-0.54673	-0.262537	-1.00804	-0.940381	-0.604985
ENSG00000234332	1.21454	1.0016	1.49569	-0.123782	0.855552	1.22593	0.802627	0.683312	0.53394	0.560216	0.527583
ENSG00000234343	2.44047	2.35821	2.42014	2.50283	2.44556	2.23332	2.53682	2.30121	2.36006	2.32707	2.28069
ENSG00000234350	0.0748181	0.286404	0.893225	-0.440651	0.00985064	0.315494	0.0768055	0.305043	-0.00514616	-0.105169	0.307617
ENSG00000234352	1.78944	2.01861	2.72493	1.68294	1.78713	2.51636	1.73918	2.27674	1.9355	1.91673	2.39162
ENSG00000234361	-0.201065	0.497702	1.64881	-0.176989	0.326742	1.34198	1.22283	0.256601	0.584889	0.632659	0.608293
ENSG00000234365	2.09054	2.16443	1.39898	2.49663	1.02412	1.77374	1.30987	1.76301	2.24259	0.755752	1.71838
ENSG00000234369	-0.315782	-0.293804	1.17033	-0.81522	0.245251	0.845651	0.76041	0.502908	0.0842088	0.0204422	0.691354
ENSG00000234378	1.10963	1.35873	1.78505	0.538907	1.00082	1.62551	1.18707	1.22037	0.786125	1.25072	1.14012
ENSG00000234380	0.201964	0.379817	0.954507	-0.437357	0.178015	0.856216	0.222314	0.521119	0.109668	0.223529	0.466863
ENSG00000234420	4.65807	4.82746	5.20846	3.97719	4.47633	4.91975	4.76939	4.95809	4.59711	4.61775	4.74314
ENSG00000234428	-0.0910458	-0.333283	0.293641	0.0247961	0.0147909	-0.0324031	-0.0403811	0.213283	0.114875	-0.729559	-0.0244155
ENSG00000234444	5.31868	5.18646	5.17907	5.2552	5.47492	5.34894	5.25116	5.0819	5.29489	5.38107	5.37463
ENSG00000234449	2.4912	4.83963	5.04897	2.86689	2.35383	2.31576	4.9939	4.94037	3.07857	2.79166	2.46937
ENSG00000234456	0.578402	0.299271	0.782001	0.0515648	0.270529	0.451494	0.0750463	0.21892	0.501539	0.545394	0.309092
ENSG00000234465	1.3721	1.411	1.74087	1.17196	1.40457	1.86344	1.57437	1.35131	1.05353	1.16991	1.45183
ENSG00000234487	5.68516	5.28514	3.43369	5.5777	5.47156	4.50452	3.0149	5.18862	5.3566	5.07629	4.31118
ENSG00000234492	0.370521	0.23196	1.15909	0.248137	0.505515	0.850852	0.936979	0.463703	0.279237	0.883568	0.792122
ENSG00000234494	2.26498	2.13463	2.39903	2.17354	2.29953	2.41859	2.08132	2.2685	1.99531	2.29952	2.07456
ENSG00000234495	4.95428	4.8001	4.04289	4.63501	4.5496	3.15116	4.33453	4.76076	4.45439	4.39151	3.42895
ENSG00000234507	0.554641	1.07627	1.19317	3.84922	0.481919	1.47411	0.236293	0.938119	4.67393	0.391696	0.916923
ENSG00000234508	3.164	3.38957	2.69059	2.47997	3.33351	2.94174	2.72022	3.17499	2.43656	3.18176	2.94112
ENSG00000234509	-0.400169	0.484724	0.478159	-0.661138	0.273728	0.480462	0.0114549	0.575639	-0.163831	-0.499278	0.0439145
ENSG00000234511	2.25535	2.47763	2.84021	1.68328	2.38207	3.03264	2.22538	2.46673	2.13209	2.42555	2.48547
ENSG00000234514	-0.445563	-7.12435	1.17788	-6.97141	-6.3875	-8.39104	1.13728	-7.55718	-7.58102	-6.64685	-7.11281
ENSG00000234518	1.64712	1.38715	1.10136	0.73771	0.892038	1.85469	0.736062	0.901053	0.437396	0.816672	0.974403
ENSG00000234520	0.170829	0.699287	1.57459	0.209163	-0.467519	0.442828	0.810909	0.256266	-0.444063	0.211927	0.548234
ENSG00000234530	0.132038	0.280239	0.214733	-0.469101	-0.238558	0.164464	0.0567967	0.280186	-0.488855	-0.488847	0.421763
ENSG00000234534	-0.457079	-0.00540866	0.511305	-1.29898	-0.317675	0.142754	-0.235329	0.0648717	-0.0764025	-0.804497	0.200076
ENSG00000234539	3.88852	4.07228	1.74758	4.22492	4.51112	4.84083	1.39599	3.6827	3.32494	5.49812	4.43654
ENSG00000234545	4.94843	4.76788	4.9521	4.80848	4.71469	5.0255	4.83731	4.58152	4.85042	4.81282	4.94345
ENSG00000234549	-0.600917	-0.562674	0.734303	0.602716	-0.467882	0.308521	0.47376	-0.272584	0.478964	-0.609331	-0.432
ENSG00000234585	2.99331	3.23522	3.14189	2.35454	2.22711	2.88482	2.74395	3.10263	2.44596	2.5181	2.62787
ENSG00000234608	2.95119	2.96498	2.70355	2.76447	2.74382	2.71056	2.80207	2.97831	2.70148	2.73824	2.6176
ENSG00000234614	4.12963	3.81743	4.01149	3.78098	4.31606	3.58803	3.83556	3.65896	3.57126	4.0069	3.59196
ENSG00000234616	2.7718	-0.275868	-0.859452	-1.51809	3.00328	-1.11239	-0.689534	-0.703736	-0.839207	3.07743	-1.39371
ENSG00000234647	0.00946181	-1.10088	0.307569	-1.26085	-0.863994	-0.271004	0.135053	-0.414514	-0.626718	-0.53996	0.170468
ENSG00000234648	-7.14358	-7.12435	3.64006	-6.97141	-7.00418	-8.39104	3.78611	-7.55718	-7.90295	-7.28023	-7.11281
ENSG00000234650	-0.273215	-0.974603	-0.00952739	-0.994125	-0.43432	0.488544	-0.38267	-0.122552	0.0685926	0.0684976	-0.512894
ENSG00000234651	5.25764	6.01061	2.75538	3.118	5.35584	5.03926	2.93339	5.78312	3.1123	5.61449	5.17843
ENSG00000234663	0.0367678	1.69302	-0.00927131	-0.100898	0.632611	0.699179	1.492	2.03754	1.35208	2.00748	1.7673
ENSG00000234674	-7.14358	-7.12435	2.26731	-6.97141	-4.12127	-5.64578	2.46716	-7.55718	-2.10049	-7.28023	-7.11281
ENSG00000234684	3.6296	3.69071	3.9188	3.06931	3.51773	3.97998	3.80122	3.68065	3.4989	3.58962	3.67822
ENSG00000234690	1.93215	1.78125	2.38447	1.24821	1.66537	2.39485	1.92349	1.95518	1.70207	1.69777	1.87086
ENSG00000234704	4.54812	3.37759	4.77201	4.63122	3.55053	3.26529	4.41447	3.17705	4.76507	3.58738	3.2252
ENSG00000234718	-1.41541	-0.3302	0.14599	-1.47925	-0.374809	0.20543	-0.0512036	-0.523568	-1.108	-1.21413	-0.80865
ENSG00000234719	1.15148	1.82134	2.59013	1.96568	1.48806	2.13995	1.76303	1.8849	2.05828	1.97648	2.00828
ENSG00000234728	2.46996	2.57868	2.42804	2.22816	2.28762	2.30647	2.27028	2.50889	2.15018	2.3791	2.24683
ENSG00000234741	7.40165	7.3911	7.62043	7.25073	7.10752	7.53172	7.50978	7.33193	7.07517	7.18959	7.40006
ENSG00000234745	3.90496	4.53181	8.62235	8.48229	10.3281	9.86882	8.43241	4.47703	8.3044	10.0203	9.78807
ENSG00000234753	0.187337	0.881275	0.752313	-0.463611	0.0292478	0.577628	-0.0270114	-0.0573342	-0.847669	-0.460052	-0.0793835
ENSG00000234754	1.17283	1.08096	1.79824	0.13949	1.09458	1.38683	1.25712	1.30171	0.874407	1.19687	1.32288
ENSG00000234771	2.55851	2.77996	3.23876	1.94842	2.19911	2.78168	2.53356	2.8287	2.41261	2.33798	2.44338
ENSG00000234787	1.60305	0.970195	2.04802	0.681176	1.00634	1.8461	1.5737	1.38828	1.20275	1.15639	1.49627
ENSG00000234788	0.59113	-0.229532	1.49813	-0.495672	0.253213	1.07453	0.714796	0.566941	0.576829	0.39925	0.847195
ENSG00000234795	-0.452903	0.0316683	0.37837	-1.13395	-0.558757	-0.0592366	-0.326639	0.107913	-0.862319	-0.932555	-0.369673
ENSG00000234797	-2.97414	0.648816	0.125428	-2.93149	-0.17233	-7.75775	-6.92183	0.413011	-0.0178337	0.551809	-1.17451
ENSG00000234798	-0.819059	0.844297	0.564051	0.382139	-0.126039	-0.161596	-0.604522	0.699788	-0.131248	-0.325169	-0.0558471
ENSG00000234809	1.3361	1.32784	1.01392	1.20909	1.58116	1.29348	0.975419	1.24695	1.32191	1.39072	1.21482
ENSG00000234810	4.51194	4.61852	5.0653	4.08301	4.48428	5.06433	4.74847	4.7599	4.57579	4.63131	4.73118
ENSG00000234814	1.37774	1.88998	1.15157	1.26991	1.30648	0.742286	1.22489	2.11719	1.41076	1.40386	1.00293
ENSG00000234828	1.00857	0.924038	1.66263	0.184176	0.791519	1.5778	1.07582	1.09938	1.01702	0.976405	1.36185
ENSG00000234840	1.29575	1.20368	1.9477	0.957531	1.48959	1.75865	1.40471	1.59545	1.15132	1.26612	1.03593
ENSG00000234846	1.16732	1.61282	0.897047	1.87234	1.10242	1.76186	1.17188	2.07728	1.26384	0.913089	1.67865
ENSG00000234848	0.720606	0.310278	0.958764	-1.19005	0.0292478	0.963719	0.372792	0.655475	-0.280899	0.251151	0.464622
ENSG00000234851	7.41183	7.27859	6.8153	7.75968	7.56988	6.84949	7.2179	7.15642	7.55422	7.44929	7.2429
ENSG00000234852	0.724725	0.843357	0.650132	0.594649	0.703002	0.996867	0.630199	0.975089	1.14736	0.599353	1.00784
ENSG00000234857	4.88679	5.09856	4.76612	5.36291	5.25311	4.59999	5.06619	5.12825	5.35212	5.23258	5.20022
ENSG00000234858	-0.191888	0.284642	0.55954	-0.169547	0.509576	0.132738	0.652664	0.25433	0.0468633	0.205962	0.0455439
ENSG00000234864	1.69843	1.8374	2.25238	0.971716	1.58509	2.24275	1.79503	1.78293	1.63749	1.61779	1.77405
ENSG00000234882	0.404052	0.556609	1.28046	0.83018	1.1001	1.36294	1.20319	0.426054	0.882329	0.854521	1.14989
ENSG00000234883	9.17028	9.23246	9.35244	9.09433	8.90321	8.62772	9.59136	9.31623	8.76976	8.86874	8.74028
ENSG00000234893	1.83811	1.4584	-0.0509167	-0.954465	-1.01457	-1.52985	0.101391	1.60092	-2.37677	-0.400422	-2.82111
ENSG00000234899	1.62296	1.81028	2.23608	1.05549	1.53095	2.3321	1.6861	2.09414	1.5353	1.60587	1.89178
ENSG00000234912	3.44291	3.66938	3.99091	3.17565	3.35596	3.6696	3.64256	3.62182	3.3063	3.35647	3.51966
ENSG00000234925	0.0760811	0.61087	1.08452	-0.0517315	0.511525	0.278075	0.610707	0.380613	0.0690732	0.235861	0.0470648
ENSG00000234937	0.113808	0.776517	0.612588	-0.371492	-0.0383909	0.554405	0.335559	0.67644	-0.251899	0.467962	0.288073
ENSG00000234945	1.26405	1.52443	1.62629	0.738189	1.16266	1.51542	0.987022	1.25608	0.844965	0.985993	1.31703
ENSG00000234948	-0.0627481	0.00071607	0.552455	-0.40155	-0.593125	0.535458	-0.0226939	0.272944	-0.0858682	-0.266729	0.181814
ENSG00000235016	1.91218	2.06268	2.37258	0.830153	1.03449	2.20046	1.52562	2.01033	1.48968	1.63183	1.90749
ENSG00000235023	-0.154917	0.145478	0.376229	-1.00009	-0.206358	0.220057	0.0746192	0.204828	-1.17858	-0.165231	0.150579
ENSG00000235030	4.42894	4.47866	3.71753	4.7465	3.56459	3.76963	4.52086	4.93825	4.7511	3.77455	4.3493
ENSG00000235036	0.480973	-0.164848	0.550744	-0.710973	-0.567027	0.850289	-0.167848	-0.496634	0.165924	-0.0930643	0.496991
ENSG00000235043	3.13316	3.183	3.32065	3.57035	3.2396	2.97202	3.29445	3.06219	3.4911	3.6529	3.37
ENSG00000235066	1.0413	1.34002	1.27951	0.341478	0.757376	1.2184	0.917375	0.938675	0.814725	0.679771	1.2838
ENSG00000235067	8.3837	8.07511	6.74683	-6.97141	8.61558	7.31711	7.2929	8.09462	-7.90295	8.62984	7.50239
ENSG00000235079	0.752563	0.434463	1.184	-0.115683	0.382134	0.675768	0.279313	0.644769	0.0939389	0.560843	0.524619
ENSG00000235085	-0.177722	-0.74931	0.215494	-1.61385	-1.12153	0.129748	-1.13629	-0.737001	-0.512464	-0.622019	-0.669863
ENSG00000235100	1.67979	1.59333	1.91647	1.01159	1.2766	2.04046	1.62892	1.9002	1.40311	1.29342	1.76064
ENSG00000235106	3.32425	3.08741	3.54515	3.51259	3.85079	3.65651	3.61947	3.50504	3.81231	4.00421	3.60135
ENSG00000235107	1.34157	2.51792	2.27568	2.11478	1.22811	1.81674	1.8897	1.0446	1.21729	2.52568	1.22442
ENSG00000235109	0.169303	0.375496	-0.0606016	0.0398221	0.253213	0.418885	0.31735	0.343986	0.117591	0.219615	0.288073
ENSG00000235111	0.990846	0.689431	1.68801	0.247763	1.78699	1.50832	1.01481	0.524969	0.730044	1.94136	1.70418
ENSG00000235127	0.186397	0.297453	1.24148	-0.156525	0.263743	0.792562	0.662119	0.702405	0.314846	0.540628	0.71114
ENSG00000235158	-0.0460044	-0.206272	0.543752	-0.31458	-0.0678168	0.535331	-0.105503	-0.426917	0.167464	-0.258483	0.249342
ENSG00000235162	3.84723	4.03741	4.18733	4.24352	4.21075	3.83808	4.3572	3.91906	4.26916	4.06351	3.91441
ENSG00000235173	5.74754	4.91896	5.79825	6.21524	6.04726	5.79313	6.12482	5.05921	6.12049	6.02035	6.06346
ENSG00000235176	0.939762	2.33051	2.11938	2.4706	2.09912	2.46133	2.36181	2.45318	2.09486	2.20847	2.46534
ENSG00000235192	-0.187231	0.238455	0.688215	-0.862881	-0.0890077	0.51118	-0.484644	0.00506233	-0.101182	-0.224948	-0.245759
ENSG00000235194	2.77978	2.83725	2.55444	2.38554	2.67852	2.72107	2.34704	2.8745	2.71571	2.83857	2.77004
ENSG00000235204	-0.914761	-0.410104	-0.788928	-1.76195	-0.814351	-0.844145	-1.08894	0.587478	-1.42722	0.0326524	-0.318391
ENSG00000235217	2.58278	2.9613	3.21798	2.53694	2.78813	2.94974	3.15542	2.89703	2.57464	2.79084	2.88978
ENSG00000235220	2.24354	3.01848	1.29796	2.62498	1.6903	2.1731	0.960692	2.34908	2.5125	1.36695	1.70547
ENSG00000235222	1.33685	-0.0110799	2.38665	0.466957	-0.355174	0.276588	1.82592	0.0660281	0.794604	-0.653043	0.299158
ENSG00000235233	-0.920331	2.45226	1.78359	1.93187	1.7933	1.80095	1.40278	2.34452	2.07204	1.77795	1.60236
ENSG00000235244	2.46375	2.64638	2.77616	2.07299	2.29045	2.62716	2.32134	2.43859	2.23276	2.10563	2.0293
ENSG00000235253	-0.323319	0.151867	0.893407	-0.905128	-0.345825	0.285037	-0.00271381	-0.0894358	-0.195342	-0.120261	0.305151
ENSG00000235257	1.7521	2.00216	2.67259	1.37299	1.87742	2.45542	2.27602	2.1778	2.05268	1.76096	1.99272
ENSG00000235272	1.93365	2.01612	1.44082	2.20357	2.26802	1.89236	2.12661	1.83111	2.17785	2.23613	2.03763
ENSG00000235280	0.356266	-0.113122	-0.140772	0.829495	0.290446	0.740818	0.426899	-0.0895745	0.894711	0.520669	1.1864
ENSG00000235286	-0.700636	-0.681406	0.284534	-1.04067	0.00705204	0.467656	-0.127413	-0.122552	-0.181852	-0.224948	-0.0793835
ENSG00000235291	4.18668	4.09891	4.16142	4.27424	4.23422	4.19476	4.29704	4.01878	4.1535	4.1251	4.26855
ENSG00000235298	2.77594	2.86287	3.11958	1.91559	2.51657	3.20436	2.70394	2.77188	2.36898	2.55541	2.93929
ENSG00000235300	1.7842	2.07777	2.98576	1.7394	2.09122	2.68243	2.75941	2.23235	2.14008	2.25699	2.40486
ENSG00000235303	-0.151952	0.230931	0.89625	-0.465008	-0.526544	0.503924	-0.455514	0.29234	-0.33042	-0.0505976	0.0918996
ENSG00000235304	2.00362	3.01648	1.95555	2.77511	2.54849	2.5211	2.39784	3.17499	2.67542	2.45278	2.73425
ENSG00000235307	0.0830844	0.681684	0.645542	3.82994	-0.0624336	0.914428	-0.283408	0.550185	3.7416	-0.273406	0.332512
ENSG00000235313	0.460065	0.494753	0.983058	-0.368324	0.208178	0.79226	0.0503559	0.289364	0.195052	0.193703	0.508287
ENSG00000235314	2.6159	2.60003	2.79485	2.64862	2.60764	2.84859	2.83979	2.91953	2.85622	2.8405	2.8181
ENSG00000235316	0.917116	1.33098	1.41645	0.888462	0.757376	1.29647	0.891952	1.50266	1.10843	1.15022	0.800083
ENSG00000235333	1.88745	1.99148	1.5443	-0.793364	0.743437	0.549108	1.01637	2.49334	1.15709	0.61784	0.951839
ENSG00000235347	0.895339	0.78854	1.84195	0.446447	0.978818	1.68444	1.30217	1.17414	1.23404	1.33079	1.42247
ENSG00000235360	-7.14354	1.1813	2.01169	-1.12086	-7.00417	-1.69049	2.67948	-1.47405	-2.85434	-7.25573	-5.2392
ENSG00000235381	2.06677	2.64915	3.21924	2.02744	2.2425	2.96374	2.69311	2.5945	2.17453	2.2974	2.53742
ENSG00000235394	0.0788506	2.09705	1.98264	0.372335	1.64338	2.28016	0.781411	2.21403	0.890735	1.35916	1.91203
ENSG00000235397	-0.214535	-0.101621	0.74138	-1.52502	0.00415919	0.357178	-0.302813	-0.100488	-0.463281	-0.14035	-0.582429
ENSG00000235408	4.09184	4.86469	4.90695	5.41311	4.93944	4.47257	4.82258	5.04853	5.02834	4.45066	4.58807
ENSG00000235423	1.27314	1.39355	1.56023	0.865574	1.43773	1.61426	1.62562	1.53937	1.37273	1.21135	1.56431
ENSG00000235437	3.05977	2.86007	3.07128	3.06477	3.06595	3.04463	3.0866	3.14326	3.19968	3.19246	3.26332
ENSG00000235439	2.28231	2.44157	2.39966	3.5016	3.34718	3.61306	2.82937	2.48294	3.31355	3.44816	3.61704
ENSG00000235440	-1.21284	0.0555594	0.0153473	-1.29898	-0.528442	-0.577258	-0.446096	-0.244297	-0.645563	-1.39759	-0.37134
ENSG00000235443	0.939762	1.86245	1.77588	2.32488	1.966	1.78245	2.0688	1.82285	1.98888	1.93812	1.95484
ENSG00000235453	1.29945	1.06753	0.984775	1.39571	0.88432	0.90842	1.19066	0.981617	1.30691	1.22647	1.02968
ENSG00000235488	0.340236	0.453079	0.932885	0.10541	0.646876	0.942116	1.14963	0.938675	0.794017	0.991232	1.25788
ENSG00000235493	1.30399	1.87169	2.50354	0.916895	1.38306	2.05222	1.74527	1.65782	1.63455	1.23283	1.67447
ENSG00000235499	2.41293	2.69103	2.9889	2.20102	2.85225	2.66898	2.51904	2.67764	2.28811	2.7268	2.72166
ENSG00000235505	2.02909	2.44734	1.56114	0.279836	0.721975	1.30853	0.332376	1.80978	0.255161	-0.0537377	0.42986
ENSG00000235513	0.831479	0.917135	1.45706	0.0183013	0.835435	0.95758	0.666074	1.27117	0.767088	0.841714	0.912804
ENSG00000235522	1.71997	1.83041	2.45554	0.731549	1.82792	2.04965	1.94385	2.23362	1.56215	1.59944	1.7609
ENSG00000235527	0.480167	0.647353	0.657981	-0.224514	-0.0383807	0.728309	0.645214	0.291616	0.324708	0.431119	0.0174137
ENSG00000235530	0.604613	0.644988	1.26031	0.209548	0.46343	1.36175	1.17813	1.08306	0.659523	0.475057	1.20461
ENSG00000235531	2.40027	3.24529	3.4323	2.64664	3.15009	2.48297	3.38389	3.87238	2.49632	2.90048	2.58177
ENSG00000235540	1.77672	2.05155	2.51763	1.07251	2.21804	1.79837	2.31641	2.05481	0.911612	2.24236	1.58305
ENSG00000235560	1.6802	1.9392	2.18799	1.77688	1.86152	2.00511	2.26473	1.92995	1.84436	1.66386	2.16136
ENSG00000235569	2.46018	1.49453	2.45581	2.61132	1.79474	2.28733	2.20279	2.21536	2.69649	1.83398	2.40474
ENSG00000235576	0.324026	0.407032	-0.0868331	1.14234	0.430453	-0.110268	1.00298	1.05384	2.14826	1.30848	1.02162
ENSG00000235579	-0.248511	0.0950695	0.200265	-1.29877	-0.981095	-0.00275992	-0.413764	-0.0414803	-0.763148	-1.13048	-0.344622
ENSG00000235586	-0.0246389	0.188533	0.110767	-1.08876	-0.085312	-0.0736266	0.0668556	-0.122552	-0.223471	0.187375	0.106362
ENSG00000235597	-0.845094	-0.0319532	0.73202	-1.20135	-0.493664	0.197139	0.102698	-0.323928	-0.318477	-0.681321	-0.677719
ENSG00000235618	0.115315	0.351508	0.929613	-0.12306	0.00321877	0.498818	0.622011	0.467694	-0.130785	-0.201292	0.0404742
ENSG00000235641	-1.1663	-0.820569	-0.00952739	-0.125915	-0.345964	-0.81361	0.0893981	-0.308743	0.65547	-0.246808	-0.0147744
ENSG00000235643	0.648271	1.021	1.38069	0.203553	0.559601	1.25895	0.953593	1.37818	0.496841	0.652812	1.25569
ENSG00000235650	7.93598	8.16349	7.70485	8.47491	8.16605	7.7688	7.98075	8.10826	8.14103	8.07542	7.90276
ENSG00000235652	4.18792	4.16067	4.77111	3.48581	4.10568	4.75647	4.27667	4.11493	4.17246	4.11092	4.45471
ENSG00000235655	-7.14358	-0.139973	-6.85502	1.72293	0.950691	-7.16937	-6.92183	0.509697	1.45232	0.643858	-7.11281
ENSG00000235658	0.752205	0.817131	-0.630239	-0.298339	0.587757	-0.0209671	-0.66825	0.453518	-0.58433	0.575993	0.512565
ENSG00000235674	1.26847	1.53033	2.31922	1.18917	1.41942	2.0677	1.66722	1.65407	0.949286	1.1464	1.38747
ENSG00000235676	-0.299422	0.424055	0.726805	-0.649606	-1.07911	-0.0120813	0.527011	0.364145	-0.308201	-1.49041	-0.480713
ENSG00000235677	-0.485137	0.438032	0.530063	-0.0998301	0.0948753	0.66202	0.197627	0.751993	0.125945	-0.459302	0.00687852
ENSG00000235692	2.27311	2.12837	1.39197	1.5974	2.18558	2.13105	1.79086	2.74719	1.17135	2.49047	2.34919
ENSG00000235703	0.252445	1.10545	1.12914	-0.302967	0.395328	0.907145	0.621101	0.89554	0.31329	0.264346	0.526973
ENSG00000235706	3.56004	3.51731	4.18462	2.93577	3.53872	4.09223	3.79045	3.61082	3.47536	3.44384	3.74832
ENSG00000235712	-2.63038	-2.59386	4.40729	-4.03341	-2.26388	-2.92308	4.51493	-2.09244	-3.69903	-3.66274	-0.292009
ENSG00000235715	3.66528	3.38955	1.19414	0.956736	3.10568	1.53098	3.31986	2.6222	3.47015	0.591797	1.47587
ENSG00000235724	0.387802	0.375496	0.660682	-0.667624	0.362147	0.393596	0.771658	0.282024	-0.181852	0.385105	0.125598
ENSG00000235725	0.677797	0.890013	1.39926	0.271813	0.628361	1.2132	0.982158	0.775087	0.754746	0.935046	0.635305
ENSG00000235726	0.321067	0.599039	1.28547	0.164245	0.56416	1.18262	0.647486	0.694428	0.254554	0.38508	0.981796
ENSG00000235727	2.68256	0.343884	-2.31915	-6.97141	-7.00418	-8.39104	-1.87493	0.0922038	-7.90295	-2.40239	-7.11281
ENSG00000235740	1.76631	1.75523	2.45104	1.06751	2.19304	2.25912	1.73281	1.87953	1.61472	2.00286	1.98259
ENSG00000235744	0.288798	-7.12435	-6.85502	0.0463363	-0.0190043	1.28594	-6.92183	-7.55718	0.47954	0.131645	1.34771
ENSG00000235750	6.90771	7.17292	6.73171	6.86079	6.92518	7.03145	6.42538	6.81453	6.42846	6.46891	6.65693
ENSG00000235758	3.12828	-7.12435	2.84493	3.26105	0.793971	0.662482	3.06154	-6.62825	3.313	0.843923	0.988195
ENSG00000235773	1.3361	1.32784	1.01392	1.20909	1.58116	1.29348	0.975419	1.24695	1.32191	1.39072	1.21482
ENSG00000235785	1.07074	0.936346	1.11653	0.0838772	0.978818	1.52633	0.409088	1.12581	0.958136	0.608513	1.12081
ENSG00000235795	0.46375	-0.00540866	0.528687	0.341478	0.214993	0.704358	0.852958	0.492668	0.708074	0.520669	0.509245
ENSG00000235813	-0.230494	0.0803317	0.438803	-0.481141	0.294339	0.360627	0.183671	0.0660206	-0.0956549	0.0213982	0.264456
ENSG00000235814	3.13224	-7.12435	-6.85502	-6.97141	-3.58571	-4.03283	-3.62549	-2.46451	-4.63871	-7.28023	-3.1286
ENSG00000235823	2.40374	2.57651	2.64559	1.97817	2.10762	2.45414	2.09348	2.48884	2.26819	1.9489	2.11551
ENSG00000235833	0.46375	0.824017	1.41645	0.394917	0.896692	1.5733	0.866073	0.889903	0.888212	0.843891	1.03185
ENSG00000235837	0.110361	-0.101139	0.856678	-0.0993328	-0.171394	0.458045	0.716422	0.163211	0.242267	0.207741	0.270287
ENSG00000235844	-1.36194	1.36889	-1.39972	-1.83278	-1.31097	-1.49122	-1.70612	1.60887	-1.00225	-1.54832	-1.0374
ENSG00000235852	1.8751	1.57061	2.55949	2.19742	2.4471	2.0424	2.77262	2.29724	1.8289	2.2092	2.19305
ENSG00000235859	1.35053	2.14718	1.16314	0.875947	1.52396	1.41367	1.04052	2.26808	1.00519	1.22751	1.22855
ENSG00000235863	-0.0753391	0.14939	-0.0815485	-1.03527	-0.219081	-0.151907	-0.370313	0.21828	-0.781271	-0.596525	-0.260889
ENSG00000235865	0.183158	1.73075	1.29513	-0.442314	0.468027	1.65256	0.360926	1.19482	0.321797	0.660756	1.16796
ENSG00000235872	0.97901	1.59416	1.85115	1.40869	1.63904	1.51584	2.23967	1.71863	0.887906	1.26834	1.64984
ENSG00000235881	-0.217579	0.0897391	0.84755	-0.780481	-0.152093	0.0506836	0.0963629	0.210519	-0.23421	-0.416661	0.103756
ENSG00000235885	-0.0949197	-0.359855	0.84669	-0.414381	0.0635249	0.291565	0.242609	0.124342	0.0779579	-0.447297	0.242414
ENSG00000235897	0.10928	0.633204	0.724043	-0.49265	-0.274022	0.385513	0.131044	0.593891	-0.30196	-0.0865076	-0.170316
ENSG00000235917	1.7237	1.57262	2.51785	0.359512	0.944192	2.19674	1.78207	1.57981	1.20818	1.10779	1.90678
ENSG00000235919	0.289472	0.00473474	-0.231905	-0.643625	0.234673	-0.0119214	-0.101913	-0.492072	-0.176719	-0.0455035	-0.463257
ENSG00000235927	-0.0713881	0.131289	0.180116	-0.374129	-0.149511	0.860263	-0.160143	0.419259	-0.332447	-0.145604	0.654443
ENSG00000235941	6.24412	7.68796	-6.85502	-6.97141	5.79404	6.51705	-6.92183	7.57362	-7.90295	5.40705	6.6185
ENSG00000235944	0.735031	0.895338	-0.133865	0.825246	0.995658	0.171614	0.244571	1.02492	0.946959	1.07849	0.942054
ENSG00000235945	1.36817	1.74293	2.381	0.757806	1.67882	2.1217	2.17883	1.55396	1.57481	1.60547	1.64542
ENSG00000235947	-0.402113	0.241972	0.475899	-0.229938	-0.109357	0.432328	0.866073	-0.0414803	0.359144	-0.0418258	0.338405
ENSG00000235952	-0.0794568	0.83598	-6.85502	6.50629	-7.00418	-3.92103	-4.96396	0.930919	6.50786	-7.28023	-5.30231
ENSG00000235954	2.04613	2.24577	1.89343	1.86242	2.12156	2.28136	1.91582	2.24172	1.99249	2.13506	2.05926
ENSG00000235978	0.0363292	0.55513	0.110767	-0.151226	0.0938569	0.223861	-0.153645	0.319337	-0.295621	-0.269003	0.144581
ENSG00000235979	0.298627	0.28458	0.925625	-0.0538348	-0.202027	0.511239	0.557222	0.304411	-0.124091	0.0598425	0.380404
ENSG00000235986	0.885187	-4.18397	1.36117	-0.167497	-1.01178	-0.20901	-0.243671	-0.661489	-2.90874	0.684779	1.54023
ENSG00000235989	0.72574	0.398002	0.845446	0.517882	0.872158	1.26765	0.755715	0.463806	0.503052	0.531633	1.08385
ENSG00000235997	-0.261118	0.163052	0.87404	-0.124234	-0.551942	0.11924	0.271378	0.523712	-0.0281831	-0.609328	-0.029241
ENSG00000236008	3.7797	4.09639	4.97036	3.45087	4.00079	4.59383	4.43898	4.28056	4.0366	3.95181	4.36774
ENSG00000236014	4.60018	3.45294	-2.23322	-3.84765	3.49379	3.59124	-3.60141	3.61912	-2.3969	3.53834	3.6465
ENSG00000236017	1.32325	1.50062	1.73749	0.328605	0.869256	1.39361	1.24964	1.80361	1.04658	1.14483	1.34225
ENSG00000236018	1.31419	1.41073	2.20516	-0.16624	1.38184	2.00713	1.58551	1.21448	0.894023	1.27456	1.86652
ENSG00000236035	-0.0665498	-0.113122	0.402775	-0.993877	-0.317413	0.340529	-0.478886	0.00531249	-0.783277	-0.538138	-0.845752
ENSG00000236063	-0.299422	0.424055	0.726805	-0.649606	-1.07911	-0.0120813	0.527011	0.364145	-0.308201	-1.49041	-0.480713
ENSG00000236064	0.183378	0.592736	1.03456	-0.0634443	-0.246596	0.382837	0.155729	0.641058	0.355052	0.221199	0.212502
ENSG00000236065	0.78335	0.937765	1.61903	0.531385	0.896765	1.56752	1.25312	1.01756	0.735261	1.02439	1.10084
ENSG00000236078	-0.367302	-0.201842	0.388204	-1.07747	-0.561389	0.302685	-0.365953	0.263345	-0.306117	-0.461047	-0.181787
ENSG00000236088	3.78264	3.77661	4.09431	3.35902	3.86942	3.9065	3.76373	3.71872	3.63695	3.72628	3.69291
ENSG00000236104	2.22968	2.77462	1.34636	-2.54816	2.5294	1.36199	1.08293	2.58525	-4.24404	1.97868	1.12326
ENSG00000236107	0.431247	0.458258	0.858328	0.184164	0.146214	1.03877	0.369097	0.647772	0.351243	0.423091	0.668761
ENSG00000236144	3.19941	3.21863	3.30141	2.42312	2.62612	3.04502	2.72758	3.10794	2.73846	2.83919	2.94492
ENSG00000236149	4.70459	4.37861	4.86993	4.85377	1.59536	4.32414	4.92048	4.08836	4.70136	0.801859	4.57248
ENSG00000236155	0.19771	0.263913	1.19389	0.130757	0.372067	1.10312	0.755242	0.757936	0.44557	0.366311	0.919931
ENSG00000236177	-1.36194	0.0190492	1.1128	1.34718	-1.31097	-1.093	0.945366	-0.0844145	0.849647	-1.54832	-1.0374
ENSG00000236178	4.50164	1.65809	1.45249	0.925682	2.04042	1.98838	1.67842	1.8446	1.16747	2.05655	2.16924
ENSG00000236194	1.01124	1.4264	1.88982	0.429474	0.896692	1.30419	1.64422	1.38826	0.67825	0.884676	1.16796
ENSG00000236196	0.132038	0.280239	0.214733	-0.469101	-0.238558	0.164464	0.0567967	0.280186	-0.488855	-0.488847	0.421763
ENSG00000236197	-0.0801456	0.0521897	0.652052	-0.696379	0.0999971	0.108113	0.0406036	0.339729	-0.237969	-0.381746	-0.381314
ENSG00000236199	2.7756	2.86085	3.32555	2.64137	2.96305	3.03423	2.91738	2.79993	2.44915	2.49989	2.85582
ENSG00000236200	1.30122	1.305	1.66533	1.23011	1.32332	1.56616	1.42345	1.34895	1.44982	1.31583	1.19845
ENSG00000236213	-0.814657	-0.52045	0.395069	-0.524285	-0.384678	0.477561	-0.14208	0.180524	-0.130182	0.0157377	0.169064
ENSG00000236222	5.78568	4.7586	0.484719	3.87102	4.75474	4.61356	1.11775	4.75393	3.73369	4.67628	4.73301
ENSG00000236227	0.554641	1.07627	1.19317	3.22579	0.390108	1.46836	0.236293	0.938119	3.26839	0.328011	0.895917
ENSG00000236237	2.49028	2.81667	1.74154	2.30985	2.92747	1.93603	2.10858	2.56571	2.51631	2.89356	2.34722
ENSG00000236251	0.664026	-0.472583	0.486575	-0.699829	0.59587	-0.106486	0.549746	-0.528572	-0.195163	0.489657	-0.243669
ENSG00000236252	-0.146546	0.204486	1.19046	-0.171156	0.79997	0.468101	0.554724	-0.07274	-0.0975949	0.695588	0.573681
ENSG00000236254	1.5741	1.82693	2.10208	0.790146	0.770612	2.16642	1.58992	1.66441	1.35679	1.19955	1.86161
ENSG00000236255	0.550261	0.730602	1.24274	0.342117	0.104995	0.843973	0.765765	0.999162	0.460347	0.475693	0.940696
ENSG00000236256	0.259861	0.271743	0.979869	-0.449741	0.507415	0.835576	0.270169	0.228015	0.207785	0.321291	0.463145
ENSG00000236269	3.76547	3.33706	4.20282	3.1385	3.6797	3.97214	3.8686	3.44906	3.39146	3.62067	3.82895
ENSG00000236271	3.60926	3.95905	3.92185	4.24164	4.33187	3.7643	3.95866	3.7976	4.16024	4.24711	3.87824
ENSG00000236287	5.76938	5.74905	5.75222	5.73016	5.67468	5.80688	5.68174	5.6287	5.51873	5.5753	5.66145
ENSG00000236296	2.41485	1.391	1.4622	1.8141	2.58739	0.887229	1.48567	1.63852	1.67912	2.38908	0.984191
ENSG00000236315	0.0966461	-1.08553	-1.92782	-0.194001	0.0142156	-0.219029	-1.2501	-0.614373	0.46781	0.71676	0.312774
ENSG00000236333	0.949177	0.881275	1.81387	0.679646	1.03474	1.7004	1.5417	1.17414	0.848593	0.823057	1.37503
ENSG00000236342	2.1394	1.33478	-0.838603	2.27061	5.44393	0.906877	-0.231921	1.39358	1.64969	5.30219	0.369733
ENSG00000236346	0.132038	0.280239	0.214733	-0.469101	-0.238558	0.164464	0.0567967	0.280186	-0.488855	-0.488847	0.421763
ENSG00000236353	-0.959359	-0.169312	-0.649723	0.654895	2.5325	3.2546	-0.538094	-0.845702	1.78666	2.96492	3.93406
ENSG00000236383	1.83656	2.45873	2.05488	1.08929	1.40097	2.26806	1.72563	2.23886	1.53792	1.43745	1.87304
ENSG00000236393	0.798357	0.777926	1.62036	0.439644	0.969308	1.12033	1.32598	1.15332	0.479359	0.984771	0.969464
ENSG00000236418	4.91843	5.72218	5.38635	4.04759	4.90998	5.41705	5.1772	5.78436	4.54364	5.02323	5.22761
ENSG00000236428	5.72714	5.78638	5.64803	5.50685	5.72255	5.65714	5.12733	5.81147	5.49578	5.60267	5.5606
ENSG00000236438	-0.710362	0.0387479	0.67185	-0.223916	-0.0567721	-0.588677	-0.607534	-0.598828	0.221442	0.0348514	-0.639754
ENSG00000236443	0.695973	1.83488	2.11518	1.81566	0.909711	0.756308	1.22543	0.992645	0.960314	1.25535	0.537811
ENSG00000236447	0.0417912	0.56514	0.931029	-0.791756	0.107927	0.314807	-0.0245118	0.115998	-0.34003	-0.202571	0.158796
ENSG00000236449	0.0948248	-0.0263177	0.292959	-0.631555	0.195497	0.571857	-0.54679	0.191013	0.102674	-0.385413	-0.0575241
ENSG00000236478	1.82509	1.83855	2.80141	1.47568	2.21257	2.77701	2.37049	1.92462	1.97824	1.88719	2.42829
ENSG00000236490	1.55426	5.03369	4.68564	8.55842	1.86713	7.31495	4.81291	4.7969	8.44458	1.59058	7.2071
ENSG00000236492	1.52695	1.42404	2.04757	1.44386	1.19756	1.65397	0.223725	1.46116	1.04302	1.25193	1.29581
ENSG00000236498	-0.0882059	0.379415	1.10859	-0.136172	-0.543778	0.247309	0.436725	0.428058	-0.134246	0.0795318	0.375255
ENSG00000236515	4.99885	4.89072	4.02046	5.26371	5.01507	4.86414	4.21827	4.8662	4.98598	5.09018	4.97167
ENSG00000236525	0.0755886	0.453079	1.77069	0.147536	0.135376	1.07044	0.25808	0.331563	0.0454163	-0.59373	0.00613457
ENSG00000236528	-0.0219622	-0.450824	-0.373166	-0.211323	0.351299	-0.0666308	-0.223162	-0.209013	0.963101	0.125327	0.138258
ENSG00000236532	3.0526	3.01447	3.63593	2.37706	3.03491	3.57814	3.1399	3.13761	2.94888	3.00982	3.33941
ENSG00000236535	-0.307876	0.0998967	1.00812	-0.329098	-0.247343	0.242098	-0.0536976	0.453505	-0.508132	-0.696163	0.0707479
ENSG00000236539	3.98283	4.12259	4.6553	3.55012	4.01074	4.46924	4.21117	4.21409	3.95064	3.8655	4.09354
ENSG00000236540	1.09639	1.3673	1.01546	0.736557	0.971044	1.06875	0.769864	1.30538	0.942244	0.991808	1.12973
ENSG00000236548	1.0887	1.15894	1.98412	1.0435	1.21316	1.78157	1.45858	1.13631	1.24859	1.24128	1.32673
ENSG00000236559	1.27005	1.80934	1.92306	0.0172795	1.40097	1.54707	1.59781	1.70256	0.982745	0.758688	1.13037
ENSG00000236560	-3.93515	5.60032	3.16509	4.04555	5.42426	5.23429	3.44827	5.35022	3.6217	5.28398	5.27336
ENSG00000236564	0.708162	0.697076	1.6312	0.603859	0.698324	1.05305	1.17393	0.975919	0.731572	0.664483	0.769543
ENSG00000236567	1.35228	1.49404	1.61666	0.429474	0.809606	1.38539	1.00298	1.2598	0.821563	0.924341	1.68486
ENSG00000236583	0.745163	0.588414	1.48037	-0.0288907	0.495671	1.3788	0.839722	0.881612	0.624526	0.769618	0.700975
ENSG00000236591	0.418662	0.482981	0.324892	-0.0288907	0.46343	0.611776	-0.127413	0.282024	-0.195592	0.370821	0.479651
ENSG00000236609	1.3362	0.188533	0.958764	1.38174	1.10957	0.791355	1.4918	0.503516	1.46556	1.21562	1.1112
ENSG00000236618	0.330181	0.579806	0.332461	0.408982	-0.0135999	-0.235199	0.538739	-0.0589229	0.0760005	0.284139	-0.439758
ENSG00000236632	6.29562	6.71513	-3.7367	6.9779	7.48202	6.05161	-6.92183	6.40526	6.64219	7.16771	5.94879
ENSG00000236649	1.26324	1.22898	0.401318	2.16096	-0.280377	-0.872313	1.24485	0.757463	0.27037	-1.35704	1.58286
ENSG00000236653	1.33992	1.42404	2.1493	0.947921	1.18015	1.97974	1.69785	1.61186	1.1068	1.23669	1.61126
ENSG00000236671	-0.458522	0.243726	0.716398	-0.620906	-0.190635	0.3656	0.284281	0.368155	-0.0103625	0.206656	-0.00639904
ENSG00000236673	2.50886	2.47203	3.10045	2.00683	2.26215	2.9758	2.44054	2.55439	2.58634	2.42387	2.72553
ENSG00000236682	0.545471	0.60738	1.29618	0.707555	0.237852	0.994994	0.950517	0.649811	0.923751	0.253788	0.843974
ENSG00000236693	-7.14358	1.17572	-5.08647	-6.97141	-7.00418	-4.60586	-6.92183	1.05823	-7.90295	-7.28023	-3.85964
ENSG00000236697	3.164	3.38957	2.69059	2.47997	3.33351	2.94174	2.72022	3.17499	2.43656	3.18176	2.94112
ENSG00000236699	-0.198729	0.0770028	0.207597	-0.540481	0.144657	0.158756	-0.0234637	0.0880238	-0.084188	-0.112564	-0.11959
ENSG00000236745	0.240124	0.224378	1.2691	0.147536	0.430453	0.820849	0.714796	0.379458	0.251867	0.413256	-0.0359909
ENSG00000236753	0.951284	0.764814	0.839123	0.790966	0.610569	0.920168	0.854097	0.400421	0.73403	0.784864	0.723931
ENSG00000236754	0.645067	1.03051	1.63823	0.38164	0.622232	1.32475	0.962793	0.847361	0.853107	0.575714	1.02076
ENSG00000236756	0.293202	0.558593	1.10788	-0.0941652	0.230872	0.837667	0.768254	0.606829	0.465665	-0.0259348	0.027758
ENSG00000236759	1.64636	1.47121	2.62537	3.20044	2.91062	1.32637	3.0206	1.43843	3.20824	3.09639	1.66593
ENSG00000236778	2.49789	2.38447	3.25089	2.34336	2.51231	3.07312	2.72489	2.66977	2.36801	2.35371	2.59085
ENSG00000236782	-1.03785	-0.47095	1.08806	-0.00799913	0.401504	-0.304753	1.18641	-1.28258	0.398797	1.05541	-0.382963
ENSG00000236790	0.341653	1.22971	1.50895	0.635952	0.923047	1.27036	0.842864	1.38343	0.673082	0.429451	0.512213
ENSG00000236808	0.939762	1.86245	1.77588	2.24936	1.966	1.78245	2.0688	1.82285	1.90864	1.93812	1.95484
ENSG00000236810	0.683775	0.633958	0.332347	0.668439	0.550078	0.546785	-0.275769	0.851734	0.175208	0.262436	0.360005
ENSG00000236824	4.45943	4.14344	4.78764	4.21888	4.36534	4.46506	4.66398	4.2622	4.49857	4.14896	4.45732
ENSG00000236826	3.09827	3.07768	2.79666	3.60028	3.31584	3.05928	3.25654	3.08323	3.28291	3.29621	3.3293
ENSG00000236829	0.733916	0.594596	1.29331	0.220483	0.899622	1.14571	0.805738	0.721703	0.622846	0.842564	1.00031
ENSG00000236830	2.87917	3.01511	3.57224	2.56616	3.00508	3.33721	3.11029	2.95935	2.8651	3.08418	3.02661
ENSG00000236843	1.3361	1.32784	1.01392	1.20909	1.58116	1.29348	0.975419	1.24695	1.32191	1.39072	1.21482
ENSG00000236850	2.70354	3.23028	2.50116	3.40262	2.90112	3.14979	2.69466	3.24444	3.41842	2.81773	3.15175
ENSG00000236859	1.25704	1.32514	1.29751	1.05206	1.04445	1.45303	1.17858	1.23687	1.19984	1.09786	1.03043
ENSG00000236867	-0.734189	-0.27886	0.178406	-2.01721	-1.27625	0.182608	-0.10165	-0.156301	-0.937167	-0.361367	0.21811
ENSG00000236871	0.0289747	0.51279	0.409818	-1.14397	-0.595846	-0.43928	-0.505511	-0.096249	-0.321054	-0.353135	-0.562399
ENSG00000236873	-4.65006	3.60233	3.31949	3.85266	-3.37254	-4.65051	3.66744	3.62825	3.86513	-3.81595	-7.11281
ENSG00000236884	4.0441	5.7027	3.61768	-3.90874	3.96256	4.28656	4.08353	6.09088	-4.67172	4.35224	4.73868
ENSG00000236895	2.06707	1.87152	1.76854	2.96714	2.731	1.59476	1.93584	1.80279	2.8579	2.85026	1.83381
ENSG00000236896	0.240124	0.133038	0.932885	0.147536	0.271949	0.693769	0.670628	0.150179	0.527502	-0.100321	0.354799
ENSG00000236901	2.19022	2.02378	2.30039	1.91565	2.0931	2.47567	2.21159	2.04334	2.54307	2.44859	2.52473
ENSG00000236925	2.49028	2.81667	1.74154	2.30985	2.92747	1.93603	2.10858	2.56571	2.51631	2.89356	2.34722
ENSG00000236936	-0.248762	0.61036	0.243015	-0.631555	-0.13381	0.367184	-0.292472	0.319337	-0.519247	-0.680318	0.0868658
ENSG00000236949	0.939762	1.86245	1.77588	2.32488	1.966	1.78245	2.0688	1.82285	1.98888	1.93812	1.95484
ENSG00000236977	3.09338	3.40463	3.96836	2.7408	3.07858	3.73284	3.37229	3.4128	3.05914	2.88234	3.22294
ENSG00000236979	0.0966461	-1.08553	-1.92782	-0.194001	0.0142156	-0.219029	-1.2501	-0.614373	0.46781	0.71676	0.312774
ENSG00000236986	1.95236	1.86851	2.53187	1.55163	1.91519	2.4135	2.19466	1.963	1.6173	1.89783	2.11444
ENSG00000236988	0.569319	0.805856	1.84815	0.280036	1.20387	1.58928	1.29258	1.05407	0.888968	0.59885	1.35879
ENSG00000236989	-1.36097	-0.225374	0.32727	-1.99063	-0.792024	-0.645108	-0.150572	0.0631053	-0.793085	-0.31247	-0.491283
ENSG00000236990	-0.25928	-0.285699	0.625338	-1.25218	-0.367109	0.144538	-0.426554	-0.174433	-0.619007	-0.823533	-0.0809016
ENSG00000236991	0.762956	0.477435	1.16747	0.151157	0.187381	1.24403	0.284979	0.815751	0.222255	0.662161	1.069
ENSG00000237012	1.5004	1.70114	1.07203	1.64812	1.56196	1.13245	1.4189	1.52017	1.50453	1.65647	1.54116
ENSG00000237022	3.07612	9.05581	3.47943	5.58669	8.37291	8.02382	3.1686	8.8166	5.48007	8.13162	7.95793
ENSG00000237036	2.45912	2.5547	2.77745	2.45717	2.89491	2.8797	2.60553	2.59691	2.55406	2.63326	2.73804
ENSG00000237037	1.5758	1.81731	2.41142	1.45907	1.88168	1.93179	1.79377	1.94007	1.61525	1.73165	1.83753
ENSG00000237051	-5.06466	2.51202	1.64874	-5.60445	-4.58012	2.21585	0.838297	2.6606	-5.29506	-5.82821	1.90204
ENSG00000237052	3.164	3.38957	2.69059	2.47997	3.33351	2.94174	2.72022	3.17499	2.43656	3.18176	2.94112
ENSG00000237054	0.335359	0.466318	0.204812	-0.267512	0.306007	0.55079	-0.198832	0.134089	-0.410891	-0.665675	-0.408714
ENSG00000237056	-0.0214209	-0.452213	0.0207192	-2.78277	1.91992	0.414056	-0.322412	-0.462102	-4.24404	-3.70712	0.553815
ENSG00000237071	-3.37955	0.696871	1.26919	-0.375402	-3.75346	1.56115	0.330753	-2.66882	-3.40008	1.19171	0.685045
ENSG00000237094	3.34585	3.3935	3.79157	2.83954	3.0201	3.30576	3.18225	3.43656	3.31246	3.04527	3.14094
ENSG00000237095	3.27462	2.93493	1.40065	4.15305	3.6056	2.83028	1.79277	2.82689	4.1757	3.54699	2.91009
ENSG00000237100	1.5004	1.70114	1.07203	1.64812	1.56196	1.13245	1.4189	1.52017	1.50453	1.65647	1.54116
ENSG00000237103	0.0966461	-1.08553	-1.92782	-0.194001	0.0142156	-0.219029	-1.2501	-0.614373	0.46781	0.71676	0.312774
ENSG00000237105	5.8465	1.06142	-6.85502	-6.97141	-2.63486	-8.39104	-6.92183	1.54153	-3.39201	-7.28023	-7.11281
ENSG00000237112	0.131965	-1.37345	-0.311918	-0.931263	-1.61476	-3.15317	-2.85987	-0.622094	-0.953581	-0.724047	-3.63054
ENSG00000237125	0.427924	0.57373	1.15706	-0.420126	0.168462	0.726166	0.398909	0.566581	-0.140537	0.339922	0.569149
ENSG00000237126	0.736732	1.00021	0.727499	0.493945	0.622069	0.617401	0.531055	0.772978	0.482367	0.656358	0.290472
ENSG00000237155	4.42894	4.47866	3.71753	4.7465	3.56459	3.76963	4.52086	4.93825	4.7511	3.77455	4.3493
ENSG00000237172	2.91875	2.37369	2.27339	2.28855	2.65947	2.28351	2.27392	2.30436	2.51258	2.62591	2.35056
ENSG00000237181	1.96756	2.02794	2.19755	2.24048	2.26027	1.7214	2.27539	1.99549	2.16985	2.40101	1.98259
ENSG00000237190	5.15375	4.72488	4.75905	5.24487	4.84524	4.85083	5.03766	4.64893	5.04042	4.9098	4.93689
ENSG00000237212	1.17615	1.67015	2.2045	1.09697	1.59394	2.08373	2.03711	1.94478	1.44927	1.71342	1.80318
ENSG00000237223	0.0964522	0.572785	0.670546	-0.399444	-0.0102209	0.787187	0.320408	0.570478	0.061709	0.0899373	0.625993
ENSG00000237248	0.252239	0.594496	0.837476	0.0465589	-0.300738	0.443795	1.3404	0.432718	-0.147617	-0.605646	0.443423
ENSG00000237254	2.26793	1.4016	0.153411	0.693931	0.632449	1.40866	0.297339	1.31226	0.016338	0.459397	1.05666
ENSG00000237263	-5.07585e-05	0.743919	1.70203	-0.172307	0.100033	0.863263	1.11152	0.736572	0.276918	0.315358	0.540668
ENSG00000237280	-0.201065	-0.974603	0.344655	-0.667624	-0.235991	0.6341	0.0893981	-0.338012	-0.115048	-0.385413	-0.0147744
ENSG00000237296	7.63663	7.73742	8.49835	7.18262	7.71585	7.94593	7.83026	7.67325	7.37075	7.67542	7.49804
ENSG00000237298	3.91995	4.07037	4.33626	3.84081	4.07787	4.22284	4.15727	4.18108	3.83376	4.07898	4.05312
ENSG00000237301	0.449652	1.36957	0.973649	0.123762	0.501095	1.48329	0.600626	0.991577	0.529758	0.685435	1.11463
ENSG00000237310	-0.0455478	-0.00540866	-0.551237	0.341478	0.0292478	-0.130399	-0.351974	-0.459148	0.0331573	0.0506863	0.288073
ENSG00000237317	-0.839799	-0.494993	0.324892	-1.08876	-0.775357	-0.236221	0.0439552	-0.957267	-1.3331	-1.39759	-0.398561
ENSG00000237329	-0.132353	0.27653	0.439603	-0.994125	-0.465016	0.400124	0.297339	0.514282	-0.115048	-0.409866	0.181814
ENSG00000237331	-1.19757	-0.580922	0.426914	-0.840592	-0.534349	-0.406967	0.174569	-0.494201	-0.500725	-0.620415	-0.493661
ENSG00000237333	0.61088	1.10503	0.941172	-1.54461	0.349428	0.89863	-0.34463	0.851797	-0.203724	0.928157	0.70671
ENSG00000237335	1.4995	1.59858	1.33505	2.17652	1.41284	0.969515	1.58952	0.857008	2.21226	1.33115	1.41417
ENSG00000237344	1.05366	2.86925	1.094	3.41922	3.76962	3.37993	3.25138	3.53491	3.77815	2.94209	2.38664
ENSG00000237353	-0.340252	-0.0466052	0.3175	-1.01613	-0.444777	0.26292	-0.254415	0.0716221	-0.526308	-0.340766	-0.610931
ENSG00000237356	0.655958	1.03969	1.41945	0.267	0.670797	1.31588	1.00548	1.08125	0.84731	0.600616	1.2048
ENSG00000237372	-0.839799	0.351384	-1.64556	-0.883942	-0.303735	-0.558149	-1.22139	0.714283	-0.181852	0.146034	-0.112806
ENSG00000237390	0.237423	0.506679	0.586025	-1.03181	0.0289803	0.596184	0.0160347	0.257145	0.052479	-0.14586	-0.118906
ENSG00000237399	2.41898	2.55945	2.47366	1.75479	2.33923	2.87559	2.26095	2.69602	2.02268	2.69269	2.68784
ENSG00000237403	-5.29914	3.82543	3.19426	4.64177	2.2286	3.9264	3.44827	3.91468	4.38263	2.34238	4.08803
ENSG00000237405	0.268104	0.197214	0.212096	-1.25758	-2.00386	-0.25119	-1.91801	-0.0185216	-0.468741	-1.17079	-0.395289
ENSG00000237413	1.2096	1.42117	2.14936	0.57049	1.45509	1.89646	1.57984	1.51735	1.30033	1.5576	1.70642
ENSG00000237414	0.22606	0.269873	0.969803	-0.713329	0.276592	0.913272	0.612371	0.174733	0.311304	0.260571	0.58269
ENSG00000237424	0.745163	1.33098	1.3786	1.41661	1.59201	1.24377	1.14963	1.1046	1.18186	1.47131	1.31765
ENSG00000237437	1.34426	1.16567	1.64084	1.10006	1.2004	1.30767	1.45755	1.49539	1.38476	1.40276	1.17721
ENSG00000237438	2.84173	3.0431	3.29539	2.10811	2.70007	3.24582	2.72798	3.00478	2.67782	2.69799	3.04755
ENSG00000237440	2.40322	2.51909	2.37618	2.4929	2.61659	2.65014	2.49394	2.56964	2.41678	2.52324	2.47818
ENSG00000237441	1.02273	1.1517	0.608768	0.683436	0.406834	0.106933	0.154852	1.11129	0.619012	0.665884	-0.00793292
ENSG00000237462	0.700305	0.486672	-0.437246	0.416241	0.548073	0.177235	0.500793	0.494876	1.10157	0.471536	0.29115
ENSG00000237473	-0.360503	0.259355	0.770605	-0.821658	-0.262708	0.305928	0.0614664	0.1223	0.0147656	0.000780796	0.0868658
ENSG00000237484	3.35496	3.49549	4.1665	2.88908	3.40449	4.03421	3.60246	3.52648	3.37809	3.4452	3.64585
ENSG00000237489	0.104746	0.39598	1.1087	0.171843	0.246718	0.63687	0.43379	0.588438	0.481349	0.747604	0.385976
ENSG00000237491	3.29749	3.21299	3.69868	2.58205	3.48727	3.58514	3.23333	3.48994	3.00306	3.41393	3.21025
ENSG00000237499	2.49263	3.21542	2.99572	2.14744	2.67697	2.90525	2.3582	3.16165	2.20405	2.34144	2.66934
ENSG00000237508	1.88408	2.77036	0.546673	2.38397	1.37501	1.91581	0.245408	2.16961	2.15275	0.925441	1.34133
ENSG00000237510	-0.0102016	-7.12435	0.101362	-3.21725	-2.27203	0.904908	-0.704971	-1.96308	-3.46797	-2.88652	0.920851
ENSG00000237513	1.32744	1.41907	0.694796	1.48392	1.34564	1.57129	0.376159	1.45372	1.6612	0.668137	1.2638
ENSG00000237515	4.81324	5.04675	5.67399	4.28743	4.83333	5.38659	5.17328	5.13941	4.86303	4.84095	5.19638
ENSG00000237517	0.699723	0.518985	1.16387	0.0151721	0.618024	1.0842	1.03739	0.832472	0.46244	0.940087	0.96426
ENSG00000237522	2.40138	2.60187	2.62274	2.39273	2.50955	2.6513	2.57203	2.64617	2.4201	2.59167	2.75293
ENSG00000237523	-0.120851	0.527382	0.65897	-0.821285	-0.183413	0.513084	0.37132	0.280711	-0.136102	0.0434826	0.35093
ENSG00000237529	-0.00402858	0.326861	0.545862	-0.562014	-0.183996	0.806178	0.57635	0.481739	-0.0637472	0.083713	0.235922
ENSG00000237550	7.86873	7.62264	7.08027	8.35413	7.92997	7.92076	7.50355	7.73218	7.97672	7.90302	7.95439
ENSG00000237574	-0.381458	-0.0532082	0.578011	-0.782596	-0.314879	0.0867889	0.0182269	-0.144917	-0.394716	-0.121376	0.234631
ENSG00000237588	0.229782	0.483315	1.06876	-0.335967	0.507228	0.51479	0.836723	0.695825	0.538209	0.23443	0.193676
ENSG00000237599	4.22284	7.00953	2.6306	4.32082	0.441526	2.38596	1.99842	6.80989	4.35813	1.54304	2.36039
ENSG00000237613	-0.400588	0.446352	0.935388	-0.545818	-0.1665	0.0435208	0.10381	0.680829	0.753479	-0.162314	0.0167429
ENSG00000237638	-0.607852	-0.68752	0.164919	-0.930305	-0.448363	-0.440532	-0.280982	-0.420833	-0.478987	-0.317072	-0.324977
ENSG00000237651	0.90502	1.01313	0.758965	1.43615	1.01862	0.985885	0.959763	0.727368	1.66413	0.972905	0.778764
ENSG00000237672	0.549907	0.375496	1.39765	-0.528462	0.511525	1.25822	0.839722	0.514282	0.261956	0.558973	0.713742
ENSG00000237686	0.493658	-0.0466837	0.744372	-0.171183	0.00167688	0.583727	0.148533	0.350327	0.138771	0.258552	0.356527
ENSG00000237693	-0.275828	0.0137663	0.462196	-1.0772	-0.466976	-0.0359886	0.0888288	0.646424	-0.0402261	-0.469879	-0.176352
ENSG00000237702	1.77199	1.99937	1.17732	2.16559	1.25738	1.9217	1.52478	1.79366	1.87677	1.02711	1.84122
ENSG00000237704	-0.485368	-0.616555	0.612588	-1.24348	-0.345964	0.227346	0.197112	-0.299792	-0.485098	-0.161289	0.0267449
ENSG00000237705	-0.602432	-0.0751725	-0.143062	-1.11589	-0.771341	0.143868	0.142898	0.0752573	-0.402395	-0.855107	0.0658991
ENSG00000237710	-7.14358	-7.12014	-0.210517	0.798399	-0.873019	-4.60586	0.20226	-7.55464	0.926321	-1.16839	-3.85964
ENSG00000237711	1.31175	1.09965	1.94264	-0.25716	0.675305	2.05914	1.18146	1.5116	0.50219	0.714123	1.60487
ENSG00000237719	1.31994	0.999772	1.63282	0.304719	1.02373	1.78513	1.02654	1.02402	0.964328	1.00979	1.16796
ENSG00000237724	-7.14358	-3.66432	6.52554	1.04464	-2.8441	-2.27556	6.71214	-7.55718	0.417475	-1.40579	-1.41719
ENSG00000237737	0.133665	0.240202	0.158575	-0.791686	-0.216243	0.313354	0.297738	0.269117	0.358883	0.0537579	0.142934
ENSG00000237753	0.0755886	0.133038	0.15621	0.377323	0.326742	-0.0030219	0.461875	0.24372	0.450196	0.219615	-0.0575241
ENSG00000237756	-0.29809	-0.0767042	0.150283	-0.756427	-0.158685	-0.024741	-0.24105	-0.46546	-0.876976	-0.27272	0.0205629
ENSG00000237765	2.87775	2.9931	2.73862	2.72635	2.72835	2.93963	2.78874	2.8326	2.6894	2.81488	2.83838
ENSG00000237775	1.52695	1.42404	2.04757	1.44386	1.19756	1.65397	0.223725	1.46116	1.04302	1.25193	1.29581
ENSG00000237788	0.114591	0.225481	0.201426	-0.780688	0.0733211	0.144236	-0.206491	-0.172157	-0.28035	-0.0409259	-0.19366
ENSG00000237808	-0.216983	0.124995	-2.16128	0.0538738	-0.136933	-0.470508	-0.826669	0.520639	0.307485	0.410333	0.477862
ENSG00000237825	1.17788	1.44944	0.917081	0.781139	0.475566	0.164649	0.16836	1.12814	0.74807	0.699153	0.364181
ENSG00000237829	-7.14358	-2.57299	5.7583	-2.34013	-7.00418	-1.59207	5.88821	-2.11877	-7.90295	-7.28023	-1.46823
ENSG00000237846	-0.0580624	0.838852	0.924591	-0.756644	0.413677	-0.146382	0.195702	1.08279	-0.602966	0.235469	0.11292
ENSG00000237851	-0.337278	0.164182	0.810835	-0.841716	0.0440405	0.684398	0.479408	0.399281	-0.0402043	-0.179261	0.619201
ENSG00000237870	2.08283	1.99718	2.75521	1.07844	1.74066	2.41712	1.90789	2.18101	1.95969	2.10131	2.11361
ENSG00000237872	-0.277948	0.191065	0.371215	-0.884497	-0.617484	0.0282765	-0.32177	-0.245449	-0.479223	-0.199191	-0.147022
ENSG00000237889	6.43009	6.0456	4.88921	7.02437	6.80831	6.66962	6.24223	5.83164	6.66893	6.8054	6.72463
ENSG00000237900	0.724725	0.843357	0.650132	0.594649	0.703002	0.996867	0.630199	0.975089	1.14736	0.599353	1.00784
ENSG00000237914	-0.578797	-0.295342	-0.797786	-0.74709	0.0583706	0.0359755	-1.40715	-0.0738557	-0.253284	-0.630997	-0.168917
ENSG00000237940	3.02225	3.04699	3.39442	1.98848	2.8054	3.02076	2.97548	2.97735	2.67447	2.79433	2.8836
ENSG00000237943	5.24632	5.36625	5.14251	5.61426	4.96125	5.16175	5.127	5.29671	5.27338	4.81087	5.03281
ENSG00000237945	5.37657	5.65809	5.06014	4.69113	5.37497	5.00316	5.01897	5.63785	4.85583	5.31651	4.89287
ENSG00000237973	2.97553	3.96354	4.21962	2.94674	3.95457	4.2774	4.22889	4.24647	3.44469	3.69082	3.99415
ENSG00000237975	1.83882	1.94664	2.48192	1.20533	2.05017	2.4874	1.92418	2.24048	1.91584	1.80332	2.04447
ENSG00000237989	0.745163	0.714854	0.457866	0.941484	0.920637	0.672356	0.444493	0.77821	0.700675	0.467962	0.78806
ENSG00000238009	0.560511	0.869576	0.591428	0.141568	0.783233	0.51176	0.472253	1.12364	0.757124	0.41883	0.412151
ENSG00000238025	0.682969	1.73674	0.644828	-0.125915	0.603155	1.18828	-0.581979	1.47899	-0.0637472	0.282012	0.675096
ENSG00000238035	2.63508	2.8834	2.85257	2.02011	2.43462	2.57399	2.3558	2.88254	2.28929	2.68593	2.55183
ENSG00000238045	1.99647	2.59121	2.15545	1.46003	1.64191	1.92991	1.33659	2.55457	1.57774	1.41622	1.47091
ENSG00000238057	-1.27704	0.345894	1.27034	-0.187687	0.239269	0.290006	0.858253	0.12812	-0.653728	-0.51222	0.119506
ENSG00000238062	-2.18938	-2.36946	-2.76755	-3.06451	-0.854428	-2.05119	-0.478886	0.402822	-0.723042	0.385105	0.253516
ENSG00000238072	0.979282	0.553951	0.650931	1.29686	0.92092	0.745289	1.01351	0.961884	0.893059	0.613034	1.10034
ENSG00000238083	4.11898	4.41194	3.74868	4.66109	3.53765	3.9767	3.65364	4.47979	4.92969	3.67062	3.83425
ENSG00000238086	0.46375	0.67655	0.178406	-0.25716	0.175734	0.241956	-0.153645	0.269368	-0.0387648	0.454479	0.354799
ENSG00000238104	4.18388	4.09916	4.16142	4.27461	4.22686	4.19313	4.29704	4.01683	4.1535	4.12468	4.26711
ENSG00000238105	3.9357	4.02803	4.53843	3.11292	3.82508	4.28621	3.95554	4.0765	3.85045	3.79372	3.9842
ENSG00000238109	0.356266	0.482981	1.25872	-0.528462	0.326742	0.996	0.335559	0.714283	0.102674	0.187375	0.635386
ENSG00000238113	0.416249	0.564031	1.43404	0.555603	0.423442	0.729232	1.23894	0.770054	0.872826	0.865901	0.284169
ENSG00000238114	2.49028	2.81667	1.74154	2.30985	2.92747	1.93603	2.10858	2.56571	2.51631	2.89356	2.34722
ENSG00000238121	2.03545	2.69622	2.64027	1.8128	2.75499	2.62971	2.32314	2.62026	2.27737	2.2481	2.3685
ENSG00000238130	9.5905	-1.83877	-2.88081	9.4638	0.230689	-1.82715	-2.68658	-0.755852	9.19122	0.0678437	-1.31602
ENSG00000238133	-0.121649	-0.0109684	0.871561	-0.523361	0.0858834	-0.145117	0.03126	0.254297	-0.49311	-0.0375692	0.110792
ENSG00000238134	1.6429	3.01952	1.44231	1.44108	1.14905	2.60304	1.35509	2.75461	1.71431	1.58624	2.72017
ENSG00000238160	1.13719	1.52311	1.79244	0.816497	1.22944	1.87926	0.729223	1.60017	0.758827	0.991232	1.29233
ENSG00000238164	3.797	3.89275	3.37825	3.0686	3.47148	3.33744	2.92561	3.95858	3.67743	3.49762	3.34977
ENSG00000238197	1.67545	1.82198	2.16642	1.34257	1.4579	2.16379	1.88962	2.08905	1.87825	1.71375	1.86412
ENSG00000238198	2.18661	2.15033	2.70862	1.70152	1.99204	2.80017	2.32857	2.22403	2.2684	2.12913	2.37088
ENSG00000238227	5.66438	5.92873	5.38548	5.97897	5.98256	5.56525	5.63156	5.71996	5.82614	5.815	5.63182
ENSG00000238228	0.880647	0.667622	1.26105	0.0620178	0.819519	1.60791	0.914367	1.40337	0.523097	1.03367	1.57283
ENSG00000238266	0.169303	0.422545	0.511305	-0.528462	0.23423	0.76547	0.0439552	0.232073	0.22117	0.341821	0.594553
ENSG00000238284	-0.105925	0.635546	0.885068	-0.312057	0.126512	0.572571	0.381856	0.810413	-0.361111	0.112476	0.367267
ENSG00000238289	4.16483	4.00286	3.74761	-6.97141	-7.00418	-3.78321	3.46677	3.93801	-4.12288	-7.28023	-7.11281
ENSG00000238290	0.736095	0.55855	1.1614	-0.0848979	0.595661	0.920641	0.69315	0.996274	0.480256	0.257314	0.423017
ENSG00000238311	-0.514223	-0.135665	0.493711	-0.497612	-0.496381	0.406622	-0.235329	-0.0733643	-0.749015	-0.00410614	-0.318391
ENSG00000238363	2.19404	2.88827	3.19891	3.26819	3.46241	2.57835	3.13481	3.51629	3.18915	2.55108	2.99179
ENSG00000238554	-0.912708	0.0708179	-0.343728	0.432533	0.664382	-0.885367	0.241628	0.816472	0.454089	-0.563753	-0.0768651
ENSG00000238622	4.46062	4.84528	4.47927	5.17923	5.19772	3.7534	4.56441	4.7736	4.57433	4.55446	4.05558
ENSG00000238741	5.48555	6.09648	6.01052	5.94242	6.17433	5.90738	6.17307	6.08114	5.72515	5.94663	5.72265
ENSG00000238795	4.69462	5.08047	4.91912	5.48519	5.14341	4.46991	5.22752	5.00238	5.09595	4.83437	4.80121
ENSG00000238825	0.903905	0.182897	0.656801	1.31084	1.1451	0.659328	0.626664	0.214179	1.06193	0.649894	0.815193
ENSG00000238835	2.19404	2.87987	2.90487	3.20477	2.91915	2.17977	2.67994	2.83191	2.73277	2.44939	2.20687
ENSG00000238917	4.1112	4.96135	4.74899	5.18373	5.04872	3.63193	4.74648	4.66365	4.79661	4.59347	3.98491
ENSG00000238961	0.291048	1.34733	0.200265	0.763304	0.744018	0.197675	0.197112	0.769249	0.926772	0.0684976	0.0671026
ENSG00000239002	6.44033	6.92609	6.51199	7.19091	6.88352	5.79994	6.58311	6.82929	6.34594	6.34285	5.79652
ENSG00000239039	2.76169	2.81842	3.38935	3.71411	3.85414	3.17368	3.94517	3.06978	4.06129	2.73896	3.27665
ENSG00000239040	-0.201065	-0.181835	0.243015	-0.562014	-0.775357	0.212587	0.25808	0.0352769	-0.280899	-0.680318	-0.0793835
ENSG00000239183	-0.700636	-0.27886	-0.0868331	-0.371492	-0.262708	-0.642846	0.277843	-0.438239	0.396257	-0.59373	-0.637073
ENSG00000239205	-0.441637	-0.290358	0.629568	-0.597192	-0.288892	0.209194	-0.0695269	-0.155258	-0.428842	0.0228555	0.133117
ENSG00000239213	0.583058	0.373605	0.423529	0.802563	-0.0107979	0.573465	0.16685	0.065738	0.535971	-0.0565642	0.386526
ENSG00000239218	-0.603903	-0.180267	0.403708	-1.64472	-1.03987	0.163322	0.0552588	-0.0432798	-0.25118	-0.483056	-0.3195
ENSG00000239219	-0.376694	-0.980436	0.0760732	-1.19241	-1.08932	0.0302235	-0.342075	-0.526713	-0.320252	-0.808685	-0.818113
ENSG00000239264	7.48564	7.15926	7.09707	7.49118	7.26325	6.92685	7.24531	6.99237	7.34162	7.0979	6.96628
ENSG00000239280	-0.734189	-0.554494	0.344655	-0.781581	-0.28993	-0.186468	0.451843	-0.501898	-0.419135	-0.269003	-0.426306
ENSG00000239282	0.521756	1.18565	0.581064	0.63464	0.332712	0.671496	0.390229	1.1181	0.741994	0.629006	0.876691
ENSG00000239291	-0.700628	0.276538	0.631519	-0.704597	-0.209721	0.277836	-0.180329	0.471266	-0.310422	-0.119788	0.0474084
ENSG00000239300	0.0755886	0.293503	0.932885	-0.528462	-0.13381	0.190161	0.6556	-0.0102856	-0.387251	0.0684976	0.144581
ENSG00000239305	4.11536	4.14757	4.08619	4.16781	4.09208	4.18427	4.1734	4.18231	4.06395	3.95033	4.02783
ENSG00000239306	7.95503	7.7619	7.79159	8.15819	8.09619	7.8743	8.00741	7.74446	8.0368	8.1338	7.98083
ENSG00000239351	-0.839521	0.224553	0.243137	-0.862674	-0.496157	0.1368	-0.0509961	0.0052103	-0.501734	-0.565813	0.200321
ENSG00000239382	3.68091	3.60646	3.61457	3.46538	3.49617	3.46628	3.31259	3.61819	3.54276	3.62367	3.63406
ENSG00000239388	0.387802	0.569137	0.3058	0.0398221	0.588883	0.725305	0.238767	0.822198	0.231475	0.691313	0.78806
ENSG00000239407	0.493045	-0.00540866	0.511305	-0.229938	-0.345964	0.212587	0.545776	0.204371	0.321051	0.0506863	0.418575
ENSG00000239415	1.95878	1.87147	2.0989	1.40562	1.83596	2.22651	1.76717	1.99824	1.60806	1.82267	1.80886
ENSG00000239419	0.800591	0.34087	1.00912	-0.0924729	0.102974	0.881961	0.351573	0.243839	0.397241	0.290379	0.604347
ENSG00000239463	0.113051	1.62362	-0.447937	1.07567	0.0962196	-0.327917	-0.164172	2.10096	1.27729	0.270097	0.0403845
ENSG00000239483	-0.429334	-0.229532	0.660793	-1.04053	-0.317675	0.432328	-0.0763391	-0.122552	-0.571992	-0.385413	-0.0147744
ENSG00000239503	0.0755886	0.776517	1.2691	-0.781581	0.308708	0.820849	0.391054	0.881612	0.281924	0.341821	0.479651
ENSG00000239519	0.412386	0.355183	1.32915	-0.0765874	-0.0465847	0.869058	1.09167	0.488863	0.396072	0.14618	0.806324
ENSG00000239521	2.40772	2.65054	2.66379	2.04761	2.62447	2.42475	2.1129	2.66399	2.44252	2.53723	2.16931
ENSG00000239569	0.771722	0.718847	0.88848	0.766341	0.886702	0.696766	0.673635	0.563974	0.530822	0.613007	0.929582
ENSG00000239618	-7.14358	-0.801589	0.645603	0.155828	-2.61254	0.993796	-0.320696	-0.0314901	0.211229	-2.4531	0.845304
ENSG00000239636	-0.700636	0.0948188	-0.379284	-0.00562091	0.0511072	-0.725703	-1.03919	-0.501898	-0.387251	-0.485815	-1.33145
ENSG00000239642	-0.606333	-0.66516	0.0475322	0.19984	0.042891	0.641119	0.148706	0.180021	0.46632	0.127667	0.229775
ENSG00000239650	0.129606	-0.046192	0.67765	-0.423308	-0.270173	0.517438	0.646532	0.161737	0.393383	0.53384	0.00537633
ENSG00000239653	2.24107	2.57718	2.50183	1.48019	2.17598	2.74064	1.96561	2.71464	1.82252	2.14072	2.2409
ENSG00000239665	3.33759	3.35299	3.58833	2.60417	3.02765	3.58546	3.44254	3.52197	3.19291	3.03005	3.41215
ENSG00000239672	7.42704	7.30413	7.1566	7.85154	7.39109	7.1709	7.51916	7.32687	7.59683	7.44413	7.46708
ENSG00000239686	-0.734189	-0.524437	0.439603	-0.742587	-0.981807	0.0310256	0.238042	-0.523757	-0.502072	-0.538764	-0.883988
ENSG00000239697	4.16207	4.65794	3.3762	4.37689	4.63274	3.97027	3.66371	4.54723	4.57398	4.51974	4.02735
ENSG00000239713	6.52894	7.26829	6.78894	6.20893	6.51467	6.91531	6.84345	7.15599	5.89379	6.32148	6.80372
ENSG00000239732	0.632014	-0.621302	0.22124	-0.675379	-0.524516	0.224812	-0.84745	0.282013	-1.14471	-0.599133	0.332689
ENSG00000239763	0.0948248	-0.356165	0.364151	-1.3567	-0.981807	0.056044	-0.414034	-0.139328	-0.664546	-0.337716	-0.0575241
ENSG00000239774	-0.522236	-0.566733	0.162593	-0.80104	-0.260461	0.194794	-0.55116	-0.216036	-0.138803	-0.470492	-0.430442
ENSG00000239779	3.78945	4.09902	3.63634	3.58876	3.68676	3.66465	3.57103	4.04505	3.66742	3.73588	3.62106
ENSG00000239789	4.70507	4.36669	4.3455	4.93301	4.54997	4.48424	4.76884	4.30146	4.71832	4.63496	4.6058
ENSG00000239827	0.499633	0.830633	1.21607	0.722844	0.972739	1.15349	1.0079	0.841405	0.931053	0.773411	0.622237
ENSG00000239835	-0.993833	-0.648616	0.612588	-0.667624	-0.594784	-0.157217	0.111594	-0.226263	-0.45174	-0.87084	-0.883988
ENSG00000239836	3.18838	3.55509	4.00741	-0.963635	4.0034	4.00046	4.05545	3.27029	-1.39461	3.79906	3.85455
ENSG00000239857	4.57158	4.82565	4.51482	4.90423	4.72851	4.45285	4.66022	4.79429	4.76186	4.6841	4.60055
ENSG00000239865	-3.8628	-7.0965	0.720405	2.67049	1.53394	1.79281	0.141412	-3.9559	2.46664	1.87366	1.82618
ENSG00000239883	-0.118204	0.0568931	0.550978	-0.137488	-0.174616	0.403745	0.424595	0.264137	-0.0603328	0.0804872	0.294316
ENSG00000239899	-0.366186	0.384945	0.58466	0.682939	1.03663	-0.381937	0.501752	0.704247	0.893379	0.0441375	-0.398504
ENSG00000239900	7.07058	7.03035	6.76854	7.25961	7.14994	6.89961	7.09904	7.06634	7.05353	7.1552	7.10901
ENSG00000239911	1.36817	0.858644	1.08162	0.992624	1.26085	0.868704	1.0838	1.02402	1.06572	1.21562	1.1112
ENSG00000239932	0.739894	-0.155347	0.327736	0.743859	0.899592	1.01224	0.789604	0.191098	0.826929	0.811684	0.774277
ENSG00000240015	0.661827	0.675648	1.04257	0.0873681	0.505948	1.01519	0.974927	0.793542	0.712116	0.46136	0.87745
ENSG00000240021	2.57389	2.67125	3.1331	1.98763	2.62815	3.28669	2.78704	2.85132	2.60582	2.42769	2.79399
ENSG00000240024	0.823486	0.663125	0.209272	0.568217	0.538038	0.0607282	0.248405	0.651144	0.64205	0.571205	-0.00449669
ENSG00000240038	1.40398	1.59541	1.57909	0.295581	0.954118	1.60116	0.939162	1.60504	1.06064	1.08584	1.05281
ENSG00000240053	2.45649	2.33745	2.04611	-0.425436	1.25063	1.9486	0.647105	2.33938	1.82506	1.36294	1.80253
ENSG00000240057	0.212326	0.785851	1.08648	0.871756	0.963614	0.879194	1.0855	0.964306	0.487137	0.29519	0.668794
ENSG00000240065	3.15142	3.40507	4.01965	-4.13072	4.12673	3.84753	3.95128	3.24088	-3.31306	3.69697	3.72183
ENSG00000240098	0.252387	-0.338286	1.0117	-0.85978	-0.382782	0.804342	0.26416	0.399822	-0.383052	0.224048	0.36252
ENSG00000240118	3.07596	3.40507	3.93808	-2.25144	4.0034	3.90377	3.95534	3.15659	-5.84858	3.74541	3.71335
ENSG00000240132	1.99974	2.16663	3.09602	1.65688	1.95365	2.66436	2.67409	2.31848	1.93805	2.20328	2.24049
ENSG00000240137	0.243669	-0.0314267	-0.128263	-0.361428	0.24571	0.509891	-0.00285327	-0.0366931	-0.254809	0.315538	0.207238
ENSG00000240204	1.93056	1.28928	2.01843	2.24048	1.87541	1.95215	2.28519	1.5116	2.0556	1.9748	1.82677
ENSG00000240207	-0.201065	0.00627714	0.932885	-0.40155	0.344553	0.901292	0.826364	0.556562	0.327373	0.415654	0.879329
ENSG00000240219	0.0926624	0.764113	0.807988	-0.973707	-0.386201	0.699986	-0.0612545	0.523524	-0.188449	-0.452869	0.354982
ENSG00000240225	3.7422	3.07019	3.30774	3.05416	3.56048	3.42574	3.27663	3.18441	3.02536	3.72697	3.27942
ENSG00000240230	3.60261	3.72715	3.79499	3.55247	3.83537	3.70618	3.67192	3.66938	3.52791	3.59899	3.62381
ENSG00000240288	1.9179	2.57435	2.72651	1.46666	1.94218	2.287	2.14613	2.40298	1.89957	2.17304	1.90466
ENSG00000240291	1.40714	1.46358	1.72601	0.714406	1.18509	1.55777	1.25904	1.62268	1.18629	1.35087	1.4507
ENSG00000240303	2.93142	2.90392	2.59505	2.29224	2.22635	2.61626	2.47711	2.5572	2.51044	1.84571	2.62252
ENSG00000240322	-0.0882975	-0.135665	0.457866	-0.00562091	-0.374819	-0.0736266	0.176203	-0.244297	-0.154758	-0.120359	-0.101579
ENSG00000240342	0.155325	-0.19636	-6.84478	-0.37762	0.102918	-8.39104	-2.4655	-0.631171	-0.0389987	-2.04247	0.870136
ENSG00000240344	4.48738	4.67583	4.32453	4.98165	4.77436	4.89134	4.5995	4.5858	4.94202	4.96139	4.96471
ENSG00000240350	7.43968	7.09202	6.62464	7.08193	7.4078	6.81258	6.85162	6.99986	7.00558	7.38893	6.96292
ENSG00000240356	2.25141	2.53754	1.95162	2.57664	2.04842	2.20729	2.41574	2.24722	2.73084	2.17233	2.50292
ENSG00000240370	1.18941	0.904522	1.12226	0.693206	0.813829	0.81339	0.610742	0.724938	0.772858	0.671024	0.482446
ENSG00000240399	0.0162914	0.259355	0.243015	-0.742587	-0.404262	-0.0378924	-0.38267	-0.139328	-0.1414	-0.538764	-0.242442
ENSG00000240401	0.747874	0.855283	1.38457	0.182284	0.392302	0.957434	0.866009	0.85015	0.492654	0.589387	0.872419
ENSG00000240433	2.09931	0.705862	-6.85502	-0.071384	1.21049	1.09416	-6.92183	1.02331	0.729289	1.94295	1.45924
ENSG00000240445	2.67366	2.30061	3.13478	2.55935	3.16642	2.57835	3.45842	2.38739	2.65775	3.3698	2.69446
ENSG00000240489	1.10314	1.25525	1.39321	1.63763	2.1042	1.35968	1.84557	1.42284	2.09201	1.67922	1.79949
ENSG00000240490	-1.07745	-0.437813	0.133758	-0.151167	-0.158622	-0.551775	0.217842	0.079516	-0.128059	-0.905154	-0.737704
ENSG00000240498	0.835972	0.977242	1.50587	0.511793	1.25995	1.28646	1.19602	1.08607	0.956781	0.97187	0.907155
ENSG00000240508	4.20945	4.38026	-1.02361	5.45569	-2.66637	-2.80821	-0.959249	4.14659	5.0758	-3.49571	-3.30981
ENSG00000240521	-0.333173	-0.357243	0.526023	-0.910817	-0.107707	-0.0325106	0.162672	-0.155376	-0.873119	-0.244884	-0.699207
ENSG00000240535	-0.928737	-0.346943	0.0849318	-1.09517	-0.999111	-0.0603551	0.0544399	-0.391092	-0.608857	-0.497787	-0.549552
ENSG00000240549	-0.375396	-0.304171	0.457866	-0.463611	-1.12153	0.518854	0.111594	-0.338012	-0.37157	-0.337716	-0.101579
ENSG00000240579	-1.03506	-0.356165	0.0153473	-0.821658	-0.404262	-0.341191	0.217722	-0.338012	-0.479229	-0.87084	-0.368252
ENSG00000240583	-1.71732	-1.56976	-1.07366	0.126627	-0.465016	-1.88324	-0.478886	-1.94247	0.708074	-0.463429	-1.00428
ENSG00000240625	1.13216	0.59849	1.11661	0.214229	0.677527	1.2511	0.912376	0.845248	1.13834	0.392541	1.11515
ENSG00000240682	5.34368	5.13528	5.2495	5.37399	5.29785	5.14932	5.22713	5.06172	5.24546	5.30369	5.3361
ENSG00000240694	0.345038	0.536992	0.935896	-0.0284026	0.357234	1.23033	0.278753	0.978987	0.649695	0.415765	1.2176
ENSG00000240695	0.465762	-0.0439466	1.24979	-0.779703	0.363726	0.916264	1.01781	0.405599	0.363798	0.189127	0.609417
ENSG00000240731	0.187337	0.259355	0.304854	-0.432246	-0.345964	0.0887411	-0.446096	0.459628	-0.0891698	-0.100321	0.0671026
ENSG00000240809	-0.37253	-0.580426	-0.701396	0.450276	0.722408	-0.201546	-0.316073	-0.0207334	-0.00811258	-0.200497	-0.166387
ENSG00000240849	5.32208	5.26461	5.08667	5.38569	5.26226	5.06757	5.09235	5.3024	5.33722	5.39722	5.24242
ENSG00000240857	3.38487	3.26474	3.01072	3.48905	3.48266	3.13693	3.16696	3.12494	3.31076	3.36633	3.12201
ENSG00000240859	0.562721	0.808347	0.812115	0.777723	0.758496	0.769921	0.779054	0.978109	0.60331	0.273742	0.933299
ENSG00000240869	0.307879	0.941758	1.12524	0.492978	0.785405	1.06203	0.920396	0.894541	0.483223	0.216684	0.610664
ENSG00000240875	-0.489876	0.461052	-0.0631547	-0.838002	0.225488	0.365616	0.155907	0.896305	0.114211	0.412283	0.778255
ENSG00000240889	1.86238	1.45001	1.60036	1.28505	1.56142	1.65902	1.45373	1.39314	1.64612	1.67491	1.63916
ENSG00000240891	2.54148	3.20683	3.65214	2.88394	2.92975	2.7769	3.88298	3.42349	2.95335	3.28264	2.90034
ENSG00000240972	8.24145	8.22598	7.98435	8.78607	8.51111	7.99602	8.32483	8.21412	8.56733	8.47997	8.20434
ENSG00000241007	-0.0657052	-0.278394	0.511305	-0.781214	-0.663231	0.0064487	-0.178504	-0.00959322	0.262931	-0.314083	-0.216855
ENSG00000241014	0.917771	1.27291	1.16064	0.444588	0.892724	0.991139	0.858484	1.37813	0.772429	0.861535	0.498743
ENSG00000241015	3.53032	4.28842	3.69272	3.47647	3.72648	3.68651	3.47109	4.25454	3.60074	3.70154	3.63548
ENSG00000241043	2.11347	2.28009	2.67716	1.8382	2.19504	2.41647	2.37324	2.41049	2.03938	2.13397	2.37667
ENSG00000241057	-0.00415797	0.0783332	-0.376445	-0.135924	-0.474407	-0.227639	-0.323221	0.299623	-0.0161995	-0.0106165	0.08184
ENSG00000241058	3.80325	3.84595	4.08894	4.18251	4.06838	4.05077	4.25135	3.91549	4.14658	4.14518	4.09563
ENSG00000241073	-0.395066	-0.429395	0.551584	-0.381471	-0.373901	-0.168439	-0.0286195	-0.53339	-0.280696	-0.589501	-0.28677
ENSG00000241106	1.60263	1.76872	0.452813	-2.02278	0.603279	2.4053	0.232861	2.53589	-1.01169	0.654884	2.14031
ENSG00000241127	2.54163	2.29561	2.34711	2.61976	2.48968	2.63262	2.50234	2.35721	2.42106	2.62214	2.49637
ENSG00000241132	-7.14358	2.31349	-6.85502	-6.97141	-7.00418	-8.39104	-6.92183	2.34714	-7.90295	-7.28023	-7.11281
ENSG00000241136	-0.781503	-0.948451	-0.199805	-1.47998	-0.431086	-0.479189	-0.963488	-0.0251015	-0.353241	0.0193195	-0.254191
ENSG00000241155	-0.349164	0.39135	0.0874971	-1.19005	-0.496381	0.425944	-0.321916	0.448444	-1.00813	-1.25786	-0.170292
ENSG00000241168	2.13136	2.28472	3.19782	1.61284	2.51486	2.7919	2.5548	2.35121	2.21149	2.21358	2.51702
ENSG00000241170	1.03517	1.16026	1.55989	-0.262257	0.604243	1.50619	0.878577	1.06887	0.864158	0.697448	1.0837
ENSG00000241219	-0.390199	-0.801551	0.0549118	-1.25878	-0.118207	0.136888	-0.418624	-0.0734845	-0.800599	-0.952393	-0.231576
ENSG00000241258	5.60807	5.43415	5.1867	5.53111	5.49586	5.17779	5.64246	5.02185	5.46295	5.50722	5.37003
ENSG00000241288	0.89613	1.0323	1.62526	0.523754	0.794639	1.59235	1.04702	1.33455	1.13623	0.935608	1.3898
ENSG00000241316	0.138025	-0.0174586	0.0641695	0.155474	-0.0192145	0.16599	-0.0653914	-0.177963	-0.0242249	-0.0917178	0.327549
ENSG00000241322	0.400572	0.573616	0.691217	-0.150426	0.0272703	0.933301	0.265729	0.596364	0.152014	0.266947	0.644687
ENSG00000241343	5.54993	5.5451	5.42439	5.86914	5.78466	5.34921	5.65873	5.42962	5.72403	5.62957	5.49545
ENSG00000241360	5.5358	5.12101	5.03936	5.61529	5.42166	5.12153	5.40172	5.15674	5.5009	5.58334	5.44778
ENSG00000241361	-4.76046	-1.50534	-4.53309	-0.486153	0.44371	-3.60147	-4.5999	-2.1365	-0.664829	0.613861	-3.41237
ENSG00000241370	0.575215	0.772224	0.641802	-6.32385	1.11733	-8.37825	1.19187	0.948176	-7.90295	0.557142	-7.0423
ENSG00000241386	-7.14358	2.00738	1.00426	-0.0386921	-7.00418	-4.94253	-0.55233	1.3979	-0.10053	-7.28023	-7.11281
ENSG00000241388	-0.465134	0.78335	1.18136	-0.287916	0.0591686	0.582035	0.489718	0.644616	0.432644	0.707193	0.721119
ENSG00000241394	-5.47445	-4.1756	-6.48471	-4.00446	-5.77303	1.95694	-5.7275	-3.61888	-5.53266	-6.5914	2.57985
ENSG00000241399	1.94044	2.37726	2.02081	1.90181	2.38321	2.15981	1.68811	2.07872	2.08129	2.10279	1.88058
ENSG00000241429	-0.374867	-1.19305	0.201314	-0.780642	-0.464057	0.22073	-0.616868	0.0360548	-0.279663	-0.224292	-0.0786669
ENSG00000241468	4.57488	4.46318	4.03774	4.68864	4.48186	4.22886	4.0732	4.31777	4.44997	4.32651	4.2021
ENSG00000241469	0.18691	0.277744	0.24644	-0.694794	-0.591595	0.489643	0.0296301	-0.487264	-0.389876	0.0755872	0.224355
ENSG00000241472	0.367848	0.179213	0.479538	0.35031	0.51339	0.717509	0.0757623	0.0042275	0.291527	0.206421	0.703746
ENSG00000241484	-0.254939	0.0963131	0.597723	-0.455623	-0.461861	0.0716909	0.725333	0.26652	0.000385397	-0.115137	0.526384
ENSG00000241489	-0.206015	0.645027	0.274158	0.625616	0.288674	0.259862	0.84388	0.499796	0.392922	0.117103	0.418111
ENSG00000241490	-0.28897	0.0894826	0.177313	-0.0229645	-0.0461043	0.43133	0.259289	0.714379	0.29506	0.10601	0.700111
ENSG00000241525	1.25965	1.37537	1.15273	0.963293	1.09631	1.77313	0.233488	1.42493	1.13591	1.26042	1.34891
ENSG00000241534	-1.1906	0.0847959	-0.817024	-1.90207	-2.6212	-0.413247	-2.09788	0.0175096	-2.18504	-2.12917	-1.17504
ENSG00000241535	0.151041	0.540986	1.16179	-0.10104	0.396704	1.17692	0.512799	0.864885	0.467736	0.297198	0.713742
ENSG00000241537	-0.00366821	-0.112658	0.811861	-0.401059	-0.207946	0.52007	0.463283	-0.337655	0.222544	0.0684976	0.450615
ENSG00000241547	-0.0454336	0.242096	0.24346	-0.229824	-0.31745	-0.157256	-0.291811	0.17789	-0.664321	-0.593585	-0.604762
ENSG00000241549	1.64084	1.40965	2.01377	1.51686	1.97877	2.0132	1.70324	1.63646	1.70852	1.73279	2.07665
ENSG00000241553	5.35314	5.40688	5.06309	5.67628	5.56791	5.29411	5.28403	5.24905	5.39133	5.42666	5.228
ENSG00000241568	-0.198681	0.665714	0.567981	-0.463611	-0.345964	0.384196	0.601959	0.333279	-0.0372757	0.251151	0.436427
ENSG00000241570	0.0832372	0.973235	1.42673	0.300958	0.415126	1.10357	1.13263	1.00864	0.517728	0.688611	0.700016
ENSG00000241635	1.20966	1.01817	1.92089	0.818909	1.37812	1.57311	1.60432	1.2172	1.08965	1.19371	1.4814
ENSG00000241644	0.755872	0.344998	1.01379	-0.197302	0.543624	1.01609	0.524016	0.708252	0.172179	0.422671	0.697969
ENSG00000241666	0.135233	0.489134	0.433258	-0.121294	-0.0211475	0.173486	0.487952	0.260756	-0.309717	-0.229695	0.200389
ENSG00000241684	-0.392015	0.102877	-0.0400284	-0.233703	-0.559962	-0.213952	0.0398924	0.18605	-0.565908	-0.334119	-0.142369
ENSG00000241685	5.8282	5.75877	5.65263	6.17677	6.00173	5.72288	5.81488	5.71869	6.01246	5.8982	5.8175
ENSG00000241713	-7.14358	-1.89313	3.30567	0.92219	-7.00418	2.20793	2.61221	-0.664322	1.74768	-2.54972	2.09152
ENSG00000241738	0.483933	0.343803	0.865223	-0.312718	0.584758	0.761323	0.540244	0.175378	0.130327	0.375054	0.244361
ENSG00000241769	0.209389	0.714278	0.845273	-0.881913	-0.016841	0.265233	0.127488	0.823731	-0.501372	-0.525235	-0.16792
ENSG00000241779	-0.129226	0.496859	-6.85502	-6.97141	-6.44429	-8.39104	-3.99572	0.137256	-7.90295	-7.28023	-7.11281
ENSG00000241834	-0.110157	-0.135665	0.221798	-0.528462	-0.528442	0.413092	-0.351974	-0.377271	-0.209464	-0.161289	-0.101579
ENSG00000241837	6.5831	6.33378	6.18836	6.84319	6.54453	6.47146	6.59854	6.30248	6.67397	6.64923	6.57401
ENSG00000241839	5.41038	5.48858	5.25463	5.55581	5.78495	5.30172	5.36126	5.27442	5.28113	5.54176	5.2614
ENSG00000241852	2.68316	2.68783	2.8746	2.77675	2.66341	2.27696	2.72022	2.66836	2.61963	2.50604	2.26006
ENSG00000241860	3.51213	3.38714	4.07725	3.33957	3.7921	3.53835	3.50546	3.47398	3.78648	3.66755	3.4467
ENSG00000241863	0.575215	0.772224	0.641802	-6.32385	1.11733	-8.37825	1.19187	0.948176	-7.90295	0.557142	-7.0423
ENSG00000241878	5.47641	5.24443	5.43275	5.5126	5.19458	5.43283	5.51663	5.16712	5.50932	5.36652	5.65061
ENSG00000241933	-0.934924	0.259594	0.272033	-1.22	-0.254235	0.0720223	-0.309959	-0.0234079	-0.610062	-0.620663	-0.869117
ENSG00000241935	0.721482	0.562983	1.02771	0.223282	0.558579	0.924754	1.13732	0.388957	0.476967	0.582263	0.692055
ENSG00000241945	6.46571	6.29653	6.46705	6.76721	6.63957	6.2863	6.65666	6.24342	6.5429	6.66109	6.51142
ENSG00000241956	1.32174	1.59302	2.19841	0.501492	1.35479	1.63191	1.49665	1.559	1.5505	1.25369	1.60084
ENSG00000241962	0.653719	0.631226	0.583053	0.507427	0.219209	0.720829	0.375899	0.72219	0.532704	0.693738	0.538451
ENSG00000241973	4.50462	5.2453	5.10024	3.90764	4.72727	5.29415	4.82863	5.1536	4.72459	4.53376	5.52975
ENSG00000241978	6.14638	6.1373	5.25049	6.61189	6.52968	5.8759	6.52368	6.89952	7.5665	7.68551	7.00588
ENSG00000241985	-0.261097	-0.0330797	0.232578	-0.466962	-0.546391	0.0799268	-0.501125	-0.538377	-0.862698	-0.21529	-0.43051
ENSG00000241990	1.20957	1.37948	1.2998	1.23317	1.66928	1.16547	1.11709	1.31416	0.970493	1.0462	0.958656
ENSG00000241991	-0.543667	-0.524437	0.0398003	-1.24348	0.0292478	0.0968008	-0.292472	-1.18214	-0.502072	-0.680318	0.0267449
ENSG00000242028	3.60316	3.77456	3.8087	3.51064	3.64878	3.77305	3.73376	3.90122	3.64356	3.41742	3.67597
ENSG00000242038	-7.14358	-6.13208	-0.774828	-0.548486	-0.327379	0.26483	0.42074	0.135778	-3.91071	-2.14028	-2.2554
ENSG00000242042	-0.154895	-0.356165	0.110767	-0.528462	-0.317675	0.387038	-0.351974	0.282024	-0.572034	-0.161289	0.21811
ENSG00000242048	0.0752915	0.85595	0.959325	-0.024271	0.853237	0.473278	0.836018	1.33202	0.305457	0.496817	0.80017
ENSG00000242086	4.49982	4.61044	5.25894	3.59824	4.55658	4.86905	5.06617	4.73051	4.05467	4.69232	4.82298
ENSG00000242094	0.862045	0.957799	1.40708	0.763304	1.21983	1.08672	1.5417	1.15363	1.39855	1.41674	1.45325
ENSG00000242097	-1.24873	0.0384949	-0.0405514	-0.942741	-0.650909	0.312574	-0.278266	0.125769	-0.696765	-1.156	-0.0220792
ENSG00000242100	-0.131366	0.189935	0.920852	-0.90368	-0.182382	0.553636	0.157588	-0.104531	0.0121745	-0.290469	0.0687633
ENSG00000242110	2.63288	2.42035	2.60669	2.91227	3.24208	2.72195	2.99332	2.00522	2.80577	2.86079	2.64157
ENSG00000242114	4.92205	4.62633	4.40811	5.29782	4.94759	4.56693	4.90447	4.67704	5.08764	5.03669	4.91391
ENSG00000242125	8.24671	8.03164	8.48078	7.82961	7.89741	8.23886	8.20091	8.01382	7.82502	8.00881	8.17245
ENSG00000242134	-0.201065	-0.437849	0.660682	0.126627	-0.528442	0.791355	0.238042	-0.190858	-0.195592	-0.161289	0.338405
ENSG00000242193	2.03296	2.35584	3.30332	1.5747	2.29942	2.96659	2.67868	2.44614	2.06412	2.18704	2.69245
ENSG00000242247	5.51967	5.63909	5.45192	5.54237	5.49806	5.28499	5.47743	5.48582	5.31876	5.2754	5.24271
ENSG00000242258	-0.188547	0.113	0.682283	-0.426089	-0.210159	0.383305	0.144875	0.707298	-0.0583224	0.0457461	0.443017
ENSG00000242259	3.22858	2.88814	3.20654	3.26011	3.24784	3.2269	3.1779	2.87433	3.19695	3.22569	3.2815
ENSG00000242261	2.292	1.51053	1.60114	1.84089	2.24895	1.6481	1.55627	1.34115	1.71838	1.90228	1.858
ENSG00000242288	-0.974824	-2.80811	0.687051	1.06104	-1.41976	0.278121	0.146871	-1.45341	-0.0796338	-0.978523	0.125882
ENSG00000242294	3.07593	3.41684	3.25767	2.51814	2.84397	2.86116	3.00636	3.55873	2.79471	2.82012	2.98088
ENSG00000242299	0.118777	0.0988208	1.04116	-0.740445	0.113891	1.12687	0.360404	-0.00394212	-0.359435	-0.347445	0.799448
ENSG00000242335	-1.51784	0.37332	-1.94486	-2.40539	-2.6212	-0.413247	-2.93637	0.431308	-2.18504	-2.50978	-1.17504
ENSG00000242338	2.23972	1.91558	2.45686	1.55931	1.039	1.97936	1.88459	2.11828	1.78096	1.81277	1.92203
ENSG00000242339	-0.13914	-0.0902369	0.421107	-0.646901	-0.0384653	-0.222145	0.224412	-0.140911	-0.162467	-0.00123016	-0.217989
ENSG00000242349	0.0978476	0.040206	0.260924	-2.30999	-1.10613	-0.197158	-0.801756	0.29671	-0.727676	-0.665403	-0.136579
ENSG00000242361	1.01136	1.6031	-0.637495	1.19528	-0.00255894	-0.032513	0.194909	2.09033	1.25487	0.223895	0.325185
ENSG00000242372	6.60784	6.65072	6.33687	6.94196	6.69281	6.48071	6.74228	6.59217	6.64501	6.69561	6.60923
ENSG00000242457	0.862208	0.615087	1.30581	-0.00524865	0.549216	1.274	1.09922	1.02919	0.546324	0.65647	0.972813
ENSG00000242485	6.50671	6.16585	6.37389	6.73691	6.54144	6.36593	6.54751	6.15541	6.51613	6.567	6.53869
ENSG00000242498	-0.395722	0.318622	0.142664	-0.629422	-0.291672	0.162969	0.060846	0.486633	-0.342906	-0.389082	0.102617
ENSG00000242509	-0.54174	0.545224	0.572758	-0.891061	-0.347615	0.18579	0.160102	0.367518	-0.671455	-0.29236	-0.0028021
ENSG00000242516	0.990846	1.09965	1.435	0.575489	0.511525	1.26539	1.17093	0.907409	0.828368	0.934089	1.0521
ENSG00000242522	1.34532	1.52171	2.37084	0.869181	1.42736	2.18853	1.79499	1.72786	1.35686	1.40968	1.45785
ENSG00000242539	0.441194	1.58914	1.22166	0.812876	0.660088	1.26148	0.97934	1.61967	0.897122	1.01	1.09509
ENSG00000242588	3.64953	4.19901	4.39593	3.42927	3.75013	3.89092	3.90979	4.22298	3.81625	3.75729	3.82997
ENSG00000242602	-0.456866	-0.437849	0.866082	-1.19005	-0.496381	0.0887411	0.133453	-0.190858	-0.683782	-0.361367	-0.48345
ENSG00000242612	3.07533	2.67703	2.59928	2.29403	2.1973	2.79401	2.38094	2.82511	2.66984	2.57533	3.01826
ENSG00000242615	0.747849	0.422545	0.10625	0.621052	0.416388	0.578478	0.411366	0.574756	0.68763	0.583956	0.836894
ENSG00000242616	4.4259	4.05017	3.93576	4.6263	4.27568	4.01158	4.54399	4.10587	4.58837	4.38918	4.10771
ENSG00000242622	1.59866	1.95773	2.30621	0.994858	1.61285	2.34897	1.78717	1.72074	1.50094	1.46405	1.692
ENSG00000242668	-0.175986	0.0446819	0.828874	-0.149279	-0.46023	0.661977	0.255587	0.144179	0.227036	-0.153406	0.423815
ENSG00000242685	0.113051	1.62362	-0.447937	1.07567	0.0962196	-0.327917	-0.164172	2.10096	1.27729	0.270097	0.0403845
ENSG00000242687	3.11046	3.45054	3.62213	2.97872	3.2722	3.48332	3.26728	3.4277	3.30325	3.35267	3.38142
ENSG00000242689	2.01554	1.55869	1.80573	1.61905	1.6874	1.77796	1.77891	1.68898	1.82559	1.52129	1.89335
ENSG00000242711	4.25276	4.4419	0.14751	5.50835	-2.66637	-2.80821	0.284917	4.25969	5.12758	-3.49571	-3.30981
ENSG00000242726	-0.263923	0.634345	-6.85502	-6.97141	-3.36996	-5.50449	-2.41931	0.192956	-3.16957	-7.28023	-7.11281
ENSG00000242732	2.62811	2.05348	0.368472	1.20006	1.7352	1.27056	-0.363365	1.74245	1.32285	1.70694	1.51897
ENSG00000242759	0.87736	1.10552	1.98194	0.455669	1.1696	1.42574	1.2698	0.996536	0.823801	0.86032	1.00624
ENSG00000242779	1.10928	1.34031	1.51217	0.719305	0.839878	1.62638	1.19979	1.46761	1.46068	1.35641	1.13076
ENSG00000242802	5.06425	5.18988	4.74381	4.7363	4.75652	4.56693	4.41118	5.0583	4.76738	4.6495	4.5463
ENSG00000242808	0.422518	0.677647	1.04154	-0.117251	0.266133	0.899605	0.722772	1.12133	0.487187	0.303244	0.871118
ENSG00000242829	-0.573724	0.326861	0.545862	-0.949037	-0.561232	0.500745	0.0206854	0.191013	-1.00813	-1.13048	0.144581
ENSG00000242852	0.231099	0.827699	0.542118	0.135976	-0.319398	0.825167	0.7444	0.135399	0.378421	0.17876	-0.140793
ENSG00000242866	0.600232	0.918085	1.35389	0.173159	0.968614	1.20505	0.784399	0.511324	0.5173	0.429804	0.806565
ENSG00000242950	4.28164	4.4022	4.97687	3.6806	4.34683	4.8204	4.45985	4.55534	4.27266	4.26599	4.53557
ENSG00000242992	-4.82052	0.151999	-4.24776	-4.97164	-0.527718	0.325553	-4.62758	-0.161012	-6.34893	-5.87668	-0.139876
ENSG00000243009	-0.129226	0.496859	-6.85502	-6.97141	-6.44429	-8.39104	-3.99572	0.137256	-7.90295	-7.28023	-7.11281
ENSG00000243015	0.403315	0.590453	0.640161	-0.128643	0.447036	0.975135	0.555098	0.339859	0.179406	0.395215	0.630498
ENSG00000243038	0.439945	0.623985	0.754278	-0.397292	0.310251	0.796344	0.435064	0.606484	-0.0560715	0.0828655	0.46635
ENSG00000243055	0.395952	0.658332	0.698264	-0.157951	0.339145	0.764353	0.543656	0.632798	0.829573	0.778066	0.656537
ENSG00000243056	1.12458	0.266982	1.10837	2.1988	1.59029	1.24099	0.828179	0.123162	1.49312	1.3906	0.83336
ENSG00000243064	-0.953755	-0.616555	0.511305	-1.47955	-0.700394	0.151993	-0.54679	-0.338012	-0.703279	-0.161289	0.0267449
ENSG00000243067	3.15317	3.40507	4.02091	-4.13072	4.1298	3.85481	3.95534	3.24544	-3.31306	3.70133	3.72923
ENSG00000243069	3.30951	3.34048	4.15775	2.58732	3.27341	3.99085	3.71074	3.55186	3.31154	3.35894	3.6871
ENSG00000243081	0.421714	0.432245	1.2413	0.0479091	0.779892	1.1255	0.930957	0.847624	0.39621	0.419731	1.1963
ENSG00000243107	0.690782	0.891749	1.50787	0.415628	1.13031	1.31045	1.05627	0.743346	1.11473	1.00467	0.969156
ENSG00000243147	4.52459	4.18511	4.27748	4.8173	4.51595	4.29806	4.63856	4.20356	4.64347	4.47008	4.34972
ENSG00000243155	0.430724	0.319414	0.733269	-0.417784	1.02666	0.692345	0.55428	0.304212	0.218486	0.323537	0.0188439
ENSG00000243156	6.31517	5.92582	6.2471	5.93753	6.2722	6.05693	6.35618	5.91689	6.19286	6.47623	6.23522
ENSG00000243189	0.113051	1.62362	-0.447937	1.07567	0.0962196	-0.327917	-0.164172	2.10096	1.27729	0.270097	0.0403845
ENSG00000243207	3.45919	3.02905	2.76541	2.54945	2.66546	3.32014	3.18246	3.42831	2.95409	3.17224	3.50071
ENSG00000243215	0.113051	1.62362	-0.447937	1.07567	0.0962196	-0.327917	-0.164172	2.10096	1.27729	0.270097	0.0403845
ENSG00000243224	0.113808	-0.410104	-1.07366	-1.29898	-0.404262	-0.0827002	-0.127413	-0.122552	-0.723042	-1.05141	-0.318391
ENSG00000243243	0.336445	0.210209	1.12232	-0.128408	0.0790838	0.430564	0.263879	0.222556	0.149029	-0.258174	0.0570584
ENSG00000243251	-7.14358	-0.797091	-0.554251	-1.82956	-0.500759	-0.473497	0.531934	0.201317	-0.684358	-0.588994	-0.369263
ENSG00000243279	-0.866978	-0.142236	0.0775676	-0.507938	-0.378299	-0.594752	-1.26223	0.037452	-0.526821	-0.336382	-1.30739
ENSG00000243302	3.77383	3.88245	3.83488	2.43815	3.15137	3.61126	3.06387	3.92984	3.46208	3.47163	3.72279
ENSG00000243317	5.47025	5.515	5.35153	5.6659	5.55517	5.35607	5.55045	5.63208	5.39326	5.55166	5.49598
ENSG00000243323	1.03607	1.30005	1.92531	0.637708	0.967553	1.18666	1.03839	1.33535	1.02639	0.964255	1.16582
ENSG00000243335	3.10747	3.42878	2.78968	3.2585	3.18116	2.8629	2.36753	3.32153	3.02367	3.00157	2.62993
ENSG00000243364	1.42181	1.32499	1.14845	1.48724	1.69809	1.028	1.421	1.26215	1.43131	1.52257	1.38991
ENSG00000243368	-0.248762	-0.113122	0.612588	-0.255867	-0.317621	0.138808	0.578017	0.0208738	0.0218615	-0.079598	0.0126562
ENSG00000243373	-0.761214	0.288314	0.635481	-0.520765	-0.168871	0.139933	0.0465427	0.100201	-0.0781215	-0.37828	0.115585
ENSG00000243402	-0.803686	-0.329934	0.402443	-0.371492	0.00705204	0.298959	0.0440095	-0.122552	-0.141325	-0.361367	0.0671026
ENSG00000243406	2.74407	2.91434	3.04057	2.07252	2.57397	2.8909	2.71242	2.98061	2.58745	2.48361	2.52668
ENSG00000243414	1.22304	1.05973	-1.34613	-0.193292	0.282972	0.569355	-0.541817	1.73967	0.105792	0.271321	0.0600645
ENSG00000243415	0.204789	0.092905	0.782201	0.104125	0.241025	0.328078	0.27798	0.188956	-0.0687864	-0.0856907	0.310596
ENSG00000243423	-0.581122	-0.585191	0.634609	-1.50203	-0.594653	0.0423881	-0.400124	-0.686725	-1.30741	-1.068	-0.614044
ENSG00000243449	2.32094	2.40497	2.35905	2.69304	2.70996	1.98631	2.18137	2.40881	2.64395	2.65551	2.29943
ENSG00000243477	1.61994	1.84013	1.40154	1.51081	1.44047	1.33695	1.25438	1.75493	1.6483	1.5738	1.52392
ENSG00000243492	-0.775341	1.39448	1.43556	-1.90444	-1.41715	-0.322056	1.18077	1.60621	-0.53662	-0.480194	-0.907969
ENSG00000243554	0.157156	-0.299759	-0.281346	0.108258	0.178329	0.232365	0.11971	-0.135924	0.0583654	-0.312175	-0.477451
ENSG00000243568	-0.169774	-0.294969	0.708005	-0.418347	-0.121329	0.300491	0.357501	0.0854266	-0.460638	-0.181074	0.208305
ENSG00000243570	-1.51784	0.37332	-1.94486	-2.40539	-2.6212	-0.413247	-2.93637	0.431308	-2.18504	-2.50978	-1.17504
ENSG00000243583	-0.0857777	-0.160117	0.45853	-0.462551	-0.358279	0.187391	0.146895	0.387093	-0.027702	-0.217176	-0.38108
ENSG00000243594	3.18838	3.55509	4.00741	-0.963635	4.0034	4.00046	4.05545	3.27029	-1.39461	3.79906	3.85455
ENSG00000243609	0.151041	1.05058	0.824463	-0.432246	0.135376	0.946583	0.625073	0.889903	-0.181848	0.219642	0.552529
ENSG00000243621	-1.07749	-0.934525	0.91977	-0.40155	-0.13381	0.128597	0.426899	-0.815713	-0.37157	-0.0228427	0.181814
ENSG00000243629	0.226237	0.271485	0.402026	0.0215838	-0.342271	0.560346	0.0935333	0.576071	0.088081	0.369251	0.369066
ENSG00000243646	4.8523	4.91338	4.13629	4.59973	4.86989	4.3581	4.34244	4.74489	4.46961	4.6849	4.28519
ENSG00000243650	1.09004	1.48668	1.59207	0.463223	0.944192	1.36552	1.16032	1.23398	1.03074	0.884676	1.31765
ENSG00000243660	0.949234	1.08004	1.19109	0.678588	1.13605	1.3075	0.918152	1.12637	1.07378	0.950781	0.985276
ENSG00000243667	3.12386	3.08638	3.15964	3.17366	3.23252	3.03491	3.15978	2.82724	3.16941	3.15745	3.15529
ENSG00000243678	6.83171	6.79305	6.66304	7.18489	7.12063	6.54152	6.97761	6.6763	6.95105	7.10862	6.76505
ENSG00000243679	1.38822	1.71912	1.23464	0.465773	0.696651	1.27568	0.580373	1.63411	1.28235	1.15687	0.961282
ENSG00000243696	2.53004	2.42121	2.42055	1.32435	2.16973	2.31109	1.41787	2.55682	1.95624	2.39173	2.0063
ENSG00000243701	-0.596519	-0.0413225	-0.333568	-0.489862	-0.288089	-0.425039	-0.144324	0.102818	0.04871	-0.116417	-0.283175
ENSG00000243708	1.56905	2.05943	2.21671	0.233957	1.47704	1.6501	0.894181	1.88265	1.22093	1.63809	1.66317
ENSG00000243716	8.06876	8.58639	8.51827	7.01236	7.40333	8.00739	7.47106	8.61784	7.71398	7.75661	7.82948
ENSG00000243719	0.113051	1.62362	-0.447937	1.07567	0.0962196	-0.327917	-0.164172	2.10096	1.27729	0.270097	0.0403845
ENSG00000243725	6.02938	5.78218	5.92563	6.28197	6.03436	5.79307	6.07193	5.70864	5.96117	5.91207	5.89928
ENSG00000243742	1.16506	1.438	1.65593	0.461053	1.15899	1.52546	1.30909	1.81886	0.98632	0.85699	1.37442
ENSG00000243749	3.63303	3.34138	2.92485	3.80179	3.6997	3.45572	3.24147	3.27654	3.55846	3.70871	3.37396
ENSG00000243753	0.173041	-2.29274	-6.85502	-6.97141	-0.739049	-5.20772	-6.92182	-1.49541	-7.90274	-0.193606	-7.11281
ENSG00000243775	0.918851	0.904203	0.769685	1.07872	1.00274	0.952002	0.701167	0.753045	0.738695	1.10864	0.73964
ENSG00000243789	1.74404	1.35709	1.49609	2.10273	2.1142	1.52736	1.55541	1.57098	1.81104	1.87658	1.48997
ENSG00000243801	-0.436091	-0.398851	0.332443	-0.891166	-0.22367	0.145848	0.171115	-0.542091	-0.629479	-0.234413	0.308549
ENSG00000243811	5.23139	5.50643	5.1892	5.19593	4.99427	5.53436	5.20378	5.33052	4.98465	4.86374	5.46832
ENSG00000243819	0.269552	0.0500663	1.17572	0.352803	0.303282	1.10782	0.892636	0.361433	0.188665	0.217847	1.10693
ENSG00000243885	0.189217	0.208316	1.17325	0.250173	-0.00468376	0.68084	0.501687	0.466821	0.307247	-0.0118407	0.31909
ENSG00000243896	-1.38425	0.737541	-0.0802304	-0.371492	0.660107	0.446153	0.338922	0.836955	-0.00450074	0.688573	-0.633835
ENSG00000243927	6.35245	6.18848	6.02477	6.57344	6.64839	6.07858	6.30515	6.00752	6.49854	6.71284	6.26312
ENSG00000243943	4.61039	4.55381	4.54195	4.4572	4.50625	4.55538	4.32075	4.49437	4.39769	4.4834	4.5898
ENSG00000243958	4.20945	4.38026	-1.02361	5.45569	-2.66637	-2.80821	-0.959249	4.14659	5.0758	-3.49571	-3.30981
ENSG00000243960	2.29158	2.21082	2.92276	2.54345	2.38248	2.64221	3.02622	2.4616	2.73108	2.46034	2.53663
ENSG00000243989	3.69908	3.58524	3.36704	3.91872	3.66195	3.51375	3.77342	3.49661	3.76495	3.80769	3.72575
ENSG00000244005	4.96595	4.72035	4.79712	5.19579	4.89918	4.87715	4.93961	4.7446	5.12947	4.95339	4.96382
ENSG00000244026	3.36597	3.4571	3.50798	2.48896	3.61084	3.71914	3.46978	3.59983	2.63919	3.88826	4.00978
ENSG00000244038	7.6944	7.44374	7.27053	7.86484	7.56019	7.34727	7.59641	7.32486	7.72852	7.53172	7.49142
ENSG00000244040	0.392462	0.723951	0.942076	0.23355	0.410947	0.824972	0.586406	0.850287	0.404249	0.597003	0.749375
ENSG00000244041	0.754261	0.939601	0.313718	0.516785	0.190716	1.05342	0.593483	0.417768	0.430652	0.41101	0.851209
ENSG00000244044	-0.920316	-0.216319	0.673798	-0.434402	-0.616885	0.0913379	0.505933	-0.111706	0.115259	-0.109255	0.0852377
ENSG00000244045	4.05271	3.95556	3.79764	4.15342	4.07256	3.83337	4.09436	3.8272	4.0081	4.0475	4.04319
ENSG00000244115	1.8122	1.4788	2.46831	1.97792	1.83242	1.24463	1.45409	1.44104	2.05893	1.69755	2.49042
ENSG00000244165	4.02802	3.97381	4.39001	3.67486	3.74538	4.07056	3.94683	4.06187	3.79449	4.07472	4.22723
ENSG00000244187	3.03993	2.9428	2.64965	3.44328	2.97739	2.66205	2.87023	2.82306	3.25361	3.02241	2.89141
ENSG00000244198	1.01171	1.60778	1.49874	0.471479	1.69594	1.42009	1.59918	1.62434	0.99161	1.21534	1.32549
ENSG00000244203	-0.167724	-0.168232	0.798954	-8.27152e-05	0.462982	0.471735	0.801565	0.25415	0.398615	0.604156	0.27994
ENSG00000244257	5.47923	1.448	4.77671	4.41291	3.17041	3.08138	4.16337	0.735466	4.95894	3.67889	3.11044
ENSG00000244265	1.18276	1.09751	1.68954	1.23949	1.50266	1.53643	1.83578	1.44997	1.1425	1.40155	1.40431
ENSG00000244274	1.93014	2.24811	1.64685	2.44009	2.12625	1.71568	2.16159	1.96033	2.31747	2.63797	1.94939
ENSG00000244297	0.173231	0.524326	0.946368	-0.631555	0.603744	0.278743	0.439938	0.389353	0.20183	0.420635	0.229987
ENSG00000244307	-0.346095	0.0448871	0.39849	-0.216987	-0.423824	0.0604987	-0.0700349	0.192841	-0.20221	-0.343089	-0.0334832
ENSG00000244327	-0.0419006	0.0586405	0.646172	-0.504011	-0.559662	0.915745	0.144615	0.431338	0.050872	0.121553	0.651055
ENSG00000244332	0.620068	-0.101823	1.33013	0.122514	0.292584	0.94564	0.721067	-0.220975	0.423292	0.256103	0.964868
ENSG00000244356	-0.284237	-0.0573452	0.625998	-0.945133	-0.169471	-0.0295215	0.180331	0.0707802	-0.457538	-0.0276541	-0.0691318
ENSG00000244378	0.152194	0.269585	1.16134	-0.630775	-0.0293741	0.936726	0.59502	0.644147	0.296702	0.541951	0.660174
ENSG00000244391	0.340236	-0.135665	1.09335	0.126627	0.413677	0.791355	0.593871	0.307006	0.330669	0.187375	0.648745
ENSG00000244405	-0.265726	0.0400944	-0.218614	-0.71287	-0.445472	-0.243984	0.431995	0.154591	0.0373967	-0.212253	-0.420263
ENSG00000244462	7.87668	7.68879	7.56646	7.96188	7.97271	7.68965	7.7933	7.59599	7.74375	7.88729	7.72271
ENSG00000244476	0.806214	1.04056	1.72809	0.285983	1.48366	1.41249	1.34963	0.962456	1.03074	0.926667	0.84849
ENSG00000244479	1.19152	2.07073	1.70107	1.19753	2.09178	2.1508	1.43942	2.0458	1.42465	2.37967	1.97033
ENSG00000244482	1.29612	0.0379512	1.00721	0.403952	0.615232	1.62323	0.712702	-1.07992	0.609869	1.05113	1.62
ENSG00000244490	-1.63148	-0.874057	0.423795	-1.42071	-0.793365	-0.197348	0.262953	-0.747127	-0.724434	-1.10974	-0.623128
ENSG00000244491	2.92214	3.35859	2.61008	2.74949	2.84163	2.97308	2.44173	3.24756	2.63011	2.75242	2.67152
ENSG00000244509	7.86952	8.00261	7.77839	7.77664	7.88172	7.96057	7.90071	7.84027	7.49709	7.67345	7.899
ENSG00000244513	2.5008	2.538	2.65861	2.80403	2.61983	2.52177	2.59458	2.75967	2.62606	2.86028	2.32942
ENSG00000244556	1.14387	1.19108	1.66161	0.543012	0.954748	1.52237	1.26413	1.35972	1.00046	1.19213	1.2262
ENSG00000244560	1.1392	1.0121	1.35537	0.458881	0.580076	1.06864	0.725372	1.28277	0.718912	0.955683	1.18376
ENSG00000244563	2.43795	2.37322	1.82055	2.69471	1.59387	2.24021	2.09331	2.29872	2.30899	1.86558	2.27047
ENSG00000244607	0.169303	0.0402583	0.440942	-0.71256	-0.465016	0.38045	-0.00296588	-0.279164	0.149315	-0.186374	-0.0575241
ENSG00000244625	2.33044	2.07733	2.50283	2.01063	2.26791	2.33785	1.99906	2.18027	2.14815	2.14633	2.07216
ENSG00000244627	1.67969	1.56521	2.01124	1.42768	2.02054	1.92691	1.35816	1.57026	1.59992	1.74511	1.59562
ENSG00000244672	2.1837	0.986262	-1.17518	0.0147461	1.21049	1.25018	-2.86986	1.28407	0.729289	1.94295	1.47895
ENSG00000244675	1.3343	1.6212	2.13345	0.938344	1.56582	1.95127	1.78319	1.73072	1.19433	1.73985	1.73584
ENSG00000244681	-0.180275	-0.360669	0.416018	-0.662965	-0.147899	0.399884	0.138468	-0.0451953	-0.086642	-0.579587	-0.0822211
ENSG00000244687	8.17251	7.95411	7.96561	8.18148	8.14287	7.97949	8.12531	7.9248	8.09233	8.17037	8.21122
ENSG00000244701	0.358884	0.25069	0.642433	-0.243485	0.225649	0.546912	0.25808	0.285549	-0.0684125	0.103474	0.363787
ENSG00000244730	0.132544	0.0355216	1.25872	-0.949037	-0.28993	0.256419	0.444493	-0.190858	-0.1414	-0.512046	-0.37134
ENSG00000244733	3.22057	3.30059	4.05251	3.24039	3.27629	3.60005	3.97335	3.65979	3.42003	3.24075	3.54634
ENSG00000244738	-0.913149	-0.522867	0.421107	-1.08876	-0.812396	0.13694	-0.446096	-0.662362	-0.468323	-0.203415	0.0267449
ENSG00000244754	6.57123	6.80601	6.78044	6.55483	6.51518	6.75423	6.55439	6.79845	6.45301	6.36422	6.45286
ENSG00000244791	0.690531	0.97197	1.27497	0.22316	0.917519	1.26691	0.671723	0.859523	0.566629	0.720526	0.740004
ENSG00000244879	2.49106	2.68048	3.30414	2.39833	2.54415	2.93303	3.10419	2.55764	2.3257	2.63019	2.70788
ENSG00000244926	0.59113	0.437893	0.40237	0.208504	0.271949	0.78638	0.545776	0.282024	-0.102051	-0.00410614	0.464622
ENSG00000244945	0.117075	0.506099	0.743867	-0.794988	0.0737101	0.60601	-0.209904	0.28569	-0.302681	-0.220879	0.0783045
ENSG00000245008	0.304982	0.122008	0.905284	-0.384557	0.286327	0.802307	0.530496	0.619799	0.293089	-0.00640258	0.39286
ENSG00000245025	1.33432	1.88392	1.31398	2.05508	2.01937	2.03024	1.09221	1.68128	1.97748	1.78251	2.12906
ENSG00000245060	3.40259	3.75235	3.25521	3.84237	3.57066	3.47599	3.16589	3.73191	3.62721	3.18744	3.46908
ENSG00000245112	-0.202044	0.343571	0.706673	0.321546	0.584945	-0.382021	0.813265	0.686611	0.460454	0.104072	0.277062
ENSG00000245146	1.75011	1.56565	2.08232	1.23317	1.5114	1.8635	1.84966	1.66441	1.58013	1.41603	1.52418
ENSG00000245148	1.33796	2.06618	1.96452	0.0466593	1.01796	1.54725	1.1475	1.90517	0.963149	1.09904	1.03505
ENSG00000245149	1.98949	1.8078	2.36638	1.47908	1.73847	2.35922	1.74265	1.9543	1.75188	1.68267	2.17316
ENSG00000245156	2.16569	2.17233	2.82356	1.5839	2.21934	2.62605	2.42945	2.48571	1.86316	1.95163	2.46808
ENSG00000245164	2.07586	3.57989	3.03812	2.21831	2.35082	2.85207	2.03294	3.6154	1.82943	1.60628	2.30567
ENSG00000245205	0.133035	0.936891	1.49888	0.228998	0.345231	0.973659	1.32232	0.8476	0.41053	0.460349	0.538828
ENSG00000245213	0.0430274	0.269579	0.860677	-0.0874266	0.327525	0.362928	0.511135	0.389771	0.280635	0.471916	0.425123
ENSG00000245248	1.15206	0.526088	1.14539	0.640316	0.640205	0.902472	1.42594	0.937051	0.966589	0.956095	1.20057
ENSG00000245275	1.56044	1.54751	1.70294	0.864327	1.59861	1.96335	1.37334	1.36863	1.319	1.62159	1.58168
ENSG00000245281	-0.0378168	0.369402	0.851136	0.048842	0.328747	0.386694	0.105944	0.119227	0.156912	0.0163931	-0.0718842
ENSG00000245384	0.375339	0.14712	1.0707	0.0686333	-0.107491	0.492478	0.651382	0.477882	0.277507	-0.123836	0.295705
ENSG00000245385	0.262782	0.189817	0.770978	0.257412	0.0960291	-1.18057	0.598515	0.124688	0.634102	0.0712792	-0.54317
ENSG00000245468	0.656604	0.511474	1.19516	0.0167578	0.626124	0.882822	0.529283	0.904523	0.378067	0.42467	0.853238
ENSG00000245479	0.329972	0.356804	1.45556	-0.191743	0.170675	0.907269	0.772869	0.631977	-0.0448706	0.42402	0.840974
ENSG00000245498	2.00366	2.42007	2.83651	1.67399	2.06552	2.56563	2.35198	2.25886	1.91962	2.06921	2.04299
ENSG00000245522	-0.254639	0.00617228	0.204159	-0.330499	-0.372573	0.476824	-0.162138	-0.0677836	-0.05738	-0.769122	-0.312459
ENSG00000245532	8.51042	8.87443	9.45904	7.96264	8.13958	8.64029	8.45413	8.9849	8.20688	7.9654	8.17779
ENSG00000245534	3.02026	2.75923	3.5035	2.40913	3.25289	3.63881	2.71465	2.49719	2.60177	2.7937	3.01517
ENSG00000245552	0.677598	1.42643	0.963596	0.793224	1.11529	1.18391	0.168621	1.52706	0.904847	0.412047	0.650001
ENSG00000245556	2.36429	2.69577	2.37885	2.33669	2.40363	2.51109	2.12318	2.44874	2.17842	2.12261	2.33943
ENSG00000245571	0.292025	0.733019	0.400672	-0.0288385	0.393987	0.498317	-0.174282	0.43537	0.252473	0.507875	0.163414
ENSG00000245614	0.151041	0.67655	-0.551237	0.304719	0.00705204	-0.0030219	0.297339	0.459628	0.102674	-0.224948	0.21811
ENSG00000245648	0.240875	0.364858	0.300405	0.135288	-0.4692	0.402302	0.134856	0.12334	0.461201	-0.335367	0.0323222
ENSG00000245667	-0.0714906	-0.243976	0.732485	-0.93978	-0.274474	0.49954	0.45518	-0.090974	-0.546016	0.118137	0.128888
ENSG00000245680	4.39427	4.77622	4.62969	4.16646	4.60785	4.74688	4.48056	4.76234	4.13746	4.64301	4.73214
ENSG00000245711	-0.402113	-1.29146	0.344655	-1.29898	-1.17129	-0.256613	0.0893981	-0.545953	-0.519247	-0.837287	0.0267449
ENSG00000245748	1.01972	0.69513	1.0414	-0.748689	0.705585	1.04867	0.734239	1.09328	0.615905	0.964618	-0.00391168
ENSG00000245848	1.78313	2.37078	1.46186	1.10307	1.47038	1.36368	1.80949	2.43779	0.873537	1.04123	1.38838
ENSG00000245849	2.0096	2.14075	2.46459	1.08996	1.84306	2.35341	1.86931	2.18122	1.8968	1.56199	1.8281
ENSG00000245869	0.0363292	0.359466	-0.412074	-1.19005	0.00705204	0.227346	-0.54679	0.704915	0.251867	0.203585	0.464622
ENSG00000245888	1.29722	0.92714	1.44923	0.686703	0.970385	1.6453	1.28928	1.46679	1.04415	1.11533	1.28519
ENSG00000245904	-0.848877	0.141166	0.0136586	-1.01643	-0.36094	-0.292471	-0.388332	0.017209	-1.31529	-1.37418	-0.57014
ENSG00000245910	4.33787	4.27135	4.18091	4.52772	4.437	4.08427	4.36966	4.19646	4.41627	4.40454	4.11066
ENSG00000245928	-0.0711257	0.350427	0.481162	-0.608595	-0.0296148	0.38581	0.0497672	0.477266	-0.161291	-0.17159	0.2664
ENSG00000245937	4.74175	4.29064	4.18769	4.4874	4.86332	4.39158	4.34651	4.27001	4.47236	4.85165	4.55429
ENSG00000245954	0.433849	0.326861	0.628798	1.57934	1.08858	0.725305	0.391054	0.163919	1.55853	0.725394	0.78806
ENSG00000245958	3.48199	3.42599	3.92957	3.32077	3.58978	3.73646	3.59598	3.724	3.46978	3.53539	3.54953
ENSG00000245970	2.57503	2.86039	3.22519	2.3073	2.57696	2.96765	2.81477	2.96046	2.33956	2.65208	2.58536
ENSG00000245975	1.36516	1.30381	1.42405	0.450358	1.23375	1.40402	0.763222	1.19903	1.08427	0.695357	1.2363
ENSG00000246067	2.68001	2.48115	2.88406	2.6773	2.5017	3.00464	2.71704	2.37603	2.51354	2.22542	2.82361
ENSG00000246082	0.78341	1.08022	1.44419	0.446447	0.730534	1.50226	1.20229	1.06853	0.711594	0.610682	0.700975
ENSG00000246084	1.79011	1.64058	1.9811	1.54823	1.3925	2.22091	1.72563	1.94863	1.61081	1.35288	1.63203
ENSG00000246089	2.07476	1.94622	2.69328	1.75601	1.98626	2.55993	2.55099	2.43784	2.07868	2.32811	2.51004
ENSG00000246090	-0.161303	-0.113878	0.42181	-0.482707	0.289931	0.24224	0.369628	0.0724637	-0.170359	-0.120997	0.0218895
ENSG00000246145	-0.0159337	-0.135512	0.269809	-0.641544	-0.321055	0.222103	-0.307505	0.083101	-0.261737	-0.486394	-0.0787117
ENSG00000246174	1.41813	1.53968	2.11101	1.60916	1.6219	1.81228	1.69272	1.70727	1.98322	2.01422	1.82133
ENSG00000246203	-0.411146	-0.358861	0.115991	-0.750082	-0.811596	0.200051	-0.411045	-0.372607	-0.352567	0.189463	-0.632346
ENSG00000246223	3.27189	3.49755	3.17078	3.20039	3.41773	3.5662	2.78469	3.37251	3.08049	3.21694	3.12915
ENSG00000246250	0.798709	0.689057	1.58772	0.211692	0.913046	1.38351	1.26552	0.678835	0.920132	0.626453	1.12113
ENSG00000246263	2.45738	2.04583	2.49359	2.32122	2.30123	2.4249	2.34925	2.23711	2.18047	2.35901	2.55802
ENSG00000246273	4.56009	4.16923	4.73961	4.44995	4.52046	4.84014	4.52388	4.08135	4.4357	4.44525	4.63909
ENSG00000246308	0.844377	0.57674	1.41018	0.656973	0.650176	1.17714	0.640431	0.984318	0.610245	0.654292	1.18715
ENSG00000246334	0.839436	1.01009	1.10498	-0.284884	0.426479	0.952501	0.133453	0.9226	0.519114	0.571539	0.621903
ENSG00000246339	0.0880374	0.40427	1.40279	-0.419904	0.367274	0.629452	0.773875	0.400861	0.217649	0.300514	0.604709
ENSG00000246366	1.99322	2.08714	2.75755	1.54487	1.86333	2.29402	1.92645	2.02836	2.05968	1.99458	2.10462
ENSG00000246379	1.75723	1.73601	2.33577	0.559522	1.37779	2.17965	1.76175	1.69859	1.06242	0.967956	1.67771
ENSG00000246422	1.84226	1.82693	2.95395	1.20352	2.05922	2.45367	2.39784	1.84156	1.62257	1.96056	1.96133
ENSG00000246451	1.85772	2.46935	2.67714	1.39462	1.89571	2.4462	1.67886	2.67682	1.90217	1.89733	2.08681
ENSG00000246465	1.20489	1.57965	2.4064	0.815357	1.38155	1.84215	1.69276	1.80817	1.30126	1.14123	1.642
ENSG00000246477	2.40757	2.54454	3.025	1.92816	2.79669	2.96822	2.71342	2.68777	2.29117	2.49337	2.68664
ENSG00000246548	-0.442101	-0.158309	0.633917	-0.38791	-0.156364	0.112628	0.044378	-0.163298	-0.369482	-0.102742	0.0483231
ENSG00000246560	-0.349164	-0.0263177	0.324892	0.0172795	-0.288951	0.291955	0.0893981	-0.417629	0.22117	-0.512046	0.253516
ENSG00000246575	0.0948248	0.791543	0.722411	-0.574435	0.0833535	0.658342	-0.114642	0.915586	0.216142	0.415931	-0.0510618
ENSG00000246582	1.5999	1.60552	1.77254	1.66807	1.94312	1.8539	1.47102	1.45146	1.4327	2.04125	1.69755
ENSG00000246596	2.25361	2.18993	1.93666	1.41637	1.74372	2.12744	1.96247	2.16469	1.88047	1.74651	1.87575
ENSG00000246695	0.670165	0.966842	1.20354	0.257623	0.65472	1.01615	0.99716	0.903431	0.797397	0.841299	0.987818
ENSG00000246705	1.42247	1.36349	0.83847	1.06751	1.34897	0.878087	1.12802	1.5951	1.26948	1.33079	0.958656
ENSG00000246731	0.0620085	0.302264	0.0657554	-0.363591	-0.307148	0.669085	-0.00309273	0.501647	-0.427313	0.175552	0.588726
ENSG00000246777	0.363257	0.47866	1.28095	0.300412	0.457224	0.701419	0.528999	0.354129	0.721691	0.568937	0.496595
ENSG00000246790	0.0708854	0.492288	0.372117	-0.696289	0.389827	0.699771	0.168695	0.699987	0.0251903	0.389499	0.244211
ENSG00000246851	1.5847	1.36986	2.33166	1.06532	1.63699	2.19875	1.7953	1.675	1.63248	1.44789	1.86444
ENSG00000246889	1.2765	1.37768	1.98405	0.77292	1.42442	1.78785	1.86626	1.52288	1.16934	1.40142	1.67359
ENSG00000246898	0.324026	-1.05826	-0.665193	0.285983	-1.33175	-1.35762	-0.655043	-1.11424	-0.45174	-0.97645	-1.62095
ENSG00000246922	3.04862	3.05559	3.45979	2.3547	2.5468	3.18878	2.89306	3.17196	2.6996	2.84998	2.86996
ENSG00000246982	1.01172	1.27935	1.526	0.767304	1.02314	1.19296	0.747383	1.01908	0.75559	0.780885	1.00502
ENSG00000246985	1.75427	2.12468	2.16418	1.21218	1.55279	2.08537	1.61364	2.04918	1.64362	1.59476	1.74605
ENSG00000247077	6.85951	6.60233	6.44675	7.14455	6.86694	6.62214	6.71726	6.64458	7.03516	6.89827	6.84173
ENSG00000247081	0.414818	-0.0286925	0.591586	-0.348026	0.193146	0.345409	0.602412	0.617919	0.0499502	0.37572	0.240683
ENSG00000247092	2.08293	2.14135	2.15875	2.11316	1.74968	2.09793	2.10017	2.20779	2.19956	2.12101	2.07543
ENSG00000247121	1.52876	1.50052	1.27984	1.56897	1.56996	1.26134	1.04389	1.34655	1.5208	1.57283	1.10741
ENSG00000247130	0.560606	0.400157	0.845564	0.0633867	0.508527	0.80997	0.979415	0.538526	0.264669	0.408631	0.559316
ENSG00000247131	-0.429334	-0.304171	0.628798	-0.994125	-0.235991	0.298959	0.0439552	-0.417629	-1.24474	-0.161289	-0.37134
ENSG00000247137	1.19858	1.61767	1.64084	1.44967	1.62837	1.78244	1.41419	1.43229	1.38951	1.28526	1.54336
ENSG00000247151	0.425126	0.570457	1.02227	0.132187	0.567392	0.756581	0.581457	0.688687	0.492654	0.608658	0.553531
ENSG00000247157	-0.136896	0.0605002	0.211075	-1.54414	-0.875369	-0.216533	-0.293811	0.0200364	-0.583323	-0.638848	-0.367026
ENSG00000247228	3.82614	3.7664	3.74661	3.69736	3.21851	3.38128	3.7785	3.74298	3.91685	3.34448	3.41011
ENSG00000247240	1.60749	1.37518	1.46657	1.73587	1.58829	1.51421	1.49654	1.33782	1.6177	1.84362	1.55546
ENSG00000247271	2.69068	2.67954	2.69642	2.82231	2.77609	2.6847	2.71511	2.54401	2.3641	2.58076	2.67193
ENSG00000247287	2.31775	2.39314	3.26504	2.03646	2.32309	2.88512	2.6924	2.67057	2.08636	2.39234	2.7286
ENSG00000247311	1.64616	1.37206	2.13066	0.666294	1.12728	1.95727	1.84698	1.59682	1.36633	1.53988	1.54995
ENSG00000247315	4.76437	4.50893	4.49074	4.91905	4.8564	4.58008	4.79503	4.65032	4.67589	4.79576	4.72276
ENSG00000247317	0.387685	0.689806	0.888298	0.296434	0.650584	0.84264	0.721479	0.627667	0.234181	0.637716	0.80374
ENSG00000247363	0.707323	0.670169	0.936568	0.811112	0.898611	0.981847	0.8907	0.724633	0.820056	0.902549	0.805567
ENSG00000247373	-0.0601915	0.0830775	0.474712	-0.456457	0.144222	0.187582	0.108345	0.25549	0.300216	-0.0275966	-0.100519
ENSG00000247400	0.134871	-0.00540866	0.308085	0.168857	-0.5241	-0.307901	-0.0504133	-0.338012	0.0218615	-0.337716	-0.215533
ENSG00000247473	0.424089	-0.00134835	0.60061	-1.47635	-0.495912	-0.294842	-0.200619	0.271517	-0.363436	-0.86563	-0.124122
ENSG00000247498	1.64628	-1.50898	0.855005	0.528938	0.290911	1.10696	0.461982	-1.40721	0.821088	0.466207	1.2598
ENSG00000247516	0.695624	0.114055	0.133667	0.341478	0.872342	0.500745	0.297339	0.191013	0.321051	0.864428	0.76371
ENSG00000247556	8.23425	7.92475	7.82266	8.17984	8.20007	8.03638	8.03391	7.90619	8.12372	8.16736	8.06136
ENSG00000247572	1.96213	2.0798	2.41551	1.93819	2.08294	2.13343	2.30279	2.08815	1.87994	2.10271	2.01442
ENSG00000247595	-0.641451	-0.620267	0.160322	-0.711911	-1.11127	-0.0814193	-0.435612	0.00802399	-0.907655	-1.23101	-0.0800075
ENSG00000247596	6.46144	6.32005	5.71457	6.6769	6.74748	6.0124	5.88515	6.11447	6.45075	6.44583	5.89508
ENSG00000247626	5.63388	5.26555	5.3345	5.89607	5.65247	5.5409	5.74861	5.37927	5.63706	5.73919	5.69435
ENSG00000247627	-0.297709	-2.73172	-1.18205	-0.49511	-2.35983	-2.66279	-2.16633	-1.77542	0.147733	-2.52507	-2.86458
ENSG00000247679	1.16972	1.34405	1.22021	0.907622	1.05528	1.19894	1.18236	1.02257	1.11096	1.04015	0.905871
ENSG00000247699	0.102185	0.858562	0.91607	0.026285	0.737172	0.910816	0.769438	1.11429	0.238839	0.281511	0.246202
ENSG00000247708	2.25884	2.14009	2.34397	1.88024	2.38169	2.53687	2.58569	2.42347	2.3879	2.57328	2.79259
ENSG00000247735	0.524884	0.467789	1.21449	0.345204	0.657147	0.881351	0.591481	0.511768	0.83187	0.829183	0.46381
ENSG00000247746	1.71751	1.5159	1.04585	1.54035	2.16825	2.05294	1.6212	1.3101	1.79575	2.07952	2.0344
ENSG00000247774	5.77493	5.86716	5.62656	5.80334	5.38034	5.72719	5.49493	5.82441	5.67387	5.28913	5.70421
ENSG00000247796	1.40289	1.34407	1.52832	1.66623	1.62706	1.72062	1.61686	1.40974	1.55141	1.76635	1.59706
ENSG00000247828	2.55335	2.22504	2.77501	2.58894	2.2595	2.52802	2.44729	2.25495	2.58037	2.15836	2.38826
ENSG00000247844	1.62682	1.9039	2.41	1.50791	1.44737	2.10462	1.99312	1.88186	1.63698	1.72128	2.10204
ENSG00000247853	2.11841	1.8822	2.7699	1.22072	1.74379	2.48279	2.12785	1.99909	1.62129	1.7346	2.10528
ENSG00000247903	1.7227	1.69971	1.9655	1.30735	1.66703	1.67545	1.53238	1.55979	1.25393	1.71818	1.699
ENSG00000247925	-0.349164	0.0152016	0.691877	-1.41682	0.214993	0.387038	0.0439552	-0.0573342	-0.266326	0.0143902	-0.37134
ENSG00000247982	-0.810085	0.834072	0.736339	-0.937479	-0.493819	0.251106	-0.278662	0.493027	-0.399804	-0.0697055	-0.323293
ENSG00000248008	2.4395	2.22659	2.55225	2.81486	2.56758	2.58409	2.76991	2.11348	2.67731	2.8809	2.77746
ENSG00000248019	1.64077	2.14305	1.89093	0.893917	1.4663	1.80048	1.1226	2.19464	1.18548	1.36886	1.21326
ENSG00000248049	3.16146	3.18672	3.36697	3.05935	3.06577	3.29256	3.32697	3.26425	3.1359	3.1005	3.3667
ENSG00000248092	4.72428	4.86675	5.1314	4.80949	4.97674	5.03947	4.88101	4.93113	4.90064	4.97495	4.96943
ENSG00000248098	4.26327	4.00704	4.09318	4.38513	4.58921	3.76696	4.34868	4.19004	4.19975	4.42572	4.09549
ENSG00000248099	1.89251	1.5336	1.38263	1.66203	1.49736	1.81013	1.27615	1.31275	1.76534	1.521	1.98742
ENSG00000248115	1.62791	1.35543	2.70913	1.40797	1.89971	2.4363	2.29006	1.80257	1.93152	2.21762	2.19781
ENSG00000248121	-0.174267	-0.279254	0.519329	-0.63085	-0.181238	0.146981	-0.00311276	0.0720466	-0.732183	-1.03516	-0.302081
ENSG00000248124	3.24264	3.51109	3.74344	3.09356	3.48589	3.51183	3.40547	3.78453	3.35328	3.48796	3.4746
ENSG00000248213	-0.209721	-0.0357616	0.161892	-0.889017	-0.0813167	-0.419797	-0.387915	0.300011	-0.438671	-0.39636	-0.607278
ENSG00000248265	0.416271	0.398859	1.11729	0.0479539	0.250688	1.10383	0.479693	0.348625	0.563905	0.63054	0.761804
ENSG00000248268	-0.0378691	0.0753095	0.392632	-0.892573	-0.0676542	0.485702	0.0676374	0.312544	-0.683945	0.0315176	0.154188
ENSG00000248275	1.74212	1.24347	2.16926	2.11451	2.18509	1.98166	2.16185	1.35722	2.10687	2.24646	2.1586
ENSG00000248283	-0.700636	-0.329934	-0.225661	-1.08876	-0.235991	0.128597	-0.899461	0.256601	-0.168241	-0.710375	-0.193943
ENSG00000248318	-1.03506	-0.27886	-0.0606016	-0.432246	-0.13381	0.333475	-0.351974	0.0202487	0.311368	-0.224948	0.270898
ENSG00000248319	1.06942	1.42699	1.52429	0.51055	0.642978	1.47119	1.17844	1.72753	0.89057	0.762407	1.25493
ENSG00000248323	1.31578	1.81517	1.94279	0.578043	1.31273	2.0284	1.60948	2.4814	0.789403	1.28726	1.89497
ENSG00000248329	-0.248762	0.238458	0.781607	-0.527588	-0.0607246	0.384842	0.472999	0.358304	-0.1668	-0.457706	0.0232662
ENSG00000248333	1.55561	1.63855	1.12443	1.38226	1.52081	0.876471	0.912013	1.74733	1.91811	1.25765	1.33794
ENSG00000248334	1.13349	1.35171	1.41009	0.690734	0.241163	1.26209	0.962282	1.61895	0.855176	0.769642	0.869662
ENSG00000248360	5.97402	6.155	6.81745	5.36643	6.03196	6.64304	6.30345	6.24276	6.12535	6.03486	6.31876
ENSG00000248375	1.20046	1.51451	1.71496	0.999021	1.28067	1.25334	1.81104	1.42694	1.0596	1.2652	1.30306
ENSG00000248408	0.907291	1.32746	1.218	0.780587	1.176	1.20712	1.03695	1.22588	1.15378	0.972149	1.23075
ENSG00000248415	-0.224283	-0.204951	0.920516	-0.595994	0.272469	-0.091372	-0.101157	0.204918	0.306032	-0.314207	-0.0920998
ENSG00000248445	1.01652	0.459004	1.12553	0.0280118	0.445141	1.12213	0.509904	0.87913	0.448867	0.428327	1.06212
ENSG00000248458	2.77043	2.79304	3.80594	2.09427	2.72927	3.37575	3.38535	2.94176	2.8478	2.84845	2.90647
ENSG00000248461	-0.839799	-0.437849	0.562835	-0.905316	-0.317675	0.512843	0.0439552	-0.397309	-0.387251	-0.182198	0.253516
ENSG00000248476	1.11843	1.13228	1.80699	0.781256	0.775179	1.79299	1.17606	0.84598	0.950501	0.650278	1.36454
ENSG00000248483	3.43056	3.52993	4.37481	3.1157	3.7045	4.10138	3.774	3.68235	3.61027	3.61023	3.76275
ENSG00000248487	3.14802	3.23604	2.76344	3.4669	3.48831	3.02043	3.04303	3.34652	3.39091	3.38204	3.31112
ENSG00000248494	-0.470011	0.39721	0.226393	-0.052542	-0.102642	0.297399	-0.562387	0.315239	0.311368	-0.277386	0.386253
ENSG00000248503	1.07107	1.50928	1.9494	0.847117	1.24842	1.75276	1.46249	1.50363	1.09935	1.26771	1.36806
ENSG00000248508	2.1556	2.46544	2.0001	1.68612	2.18397	2.18421	2.11831	2.51291	2.18313	2.28417	2.00872
ENSG00000248527	4.80552	5.19508	4.82957	4.24976	0.004633	4.723	4.67813	4.97302	4.42888	-0.218649	4.39418
ENSG00000248544	1.60009	1.91155	2.32712	0.891452	1.63936	2.05004	1.89656	1.95439	1.55154	1.61577	1.86646
ENSG00000248550	2.32784	2.69029	3.58097	1.90759	2.67495	3.31991	2.90358	2.81644	2.50553	2.47128	2.94279
ENSG00000248592	2.53644	2.394	2.10502	1.48048	2.60082	2.13353	1.65828	2.17675	2.30856	2.77453	2.40906
ENSG00000248593	0.442033	0.405158	0.702717	0.1377	0.396209	0.356582	0.00227219	0.401104	0.285227	0.209222	0.0458798
ENSG00000248605	0.545812	1.07447	1.41686	-0.104104	0.50141	1.24514	0.678762	0.835378	0.819968	0.849442	1.03681
ENSG00000248632	2.20738	2.14147	3.03581	2.66063	2.74084	3.0894	2.73122	2.30344	2.62964	2.82227	2.9918
ENSG00000248643	3.92523	3.57003	3.77092	3.77905	4.04442	3.55937	3.92432	4.13425	3.83673	3.94637	3.46107
ENSG00000248671	0.941804	1.36499	1.27124	0.469893	0.784578	1.21252	0.774604	0.813846	0.743529	0.997554	0.974158
ENSG00000248672	3.19366	4.38706	3.07561	4.13901	4.95562	4.24385	3.4246	4.2208	4.30025	4.30514	3.97999
ENSG00000248712	0.121357	0.444688	0.368884	-0.180753	-0.0743164	0.721339	0.241753	0.424171	-0.261066	-0.357616	0.22437
ENSG00000248724	-0.790861	-0.793164	0.341095	-1.78702	-0.182316	0.0654101	0.0955853	-0.228964	-0.767831	-0.568034	-0.162019
ENSG00000248734	2.29016	2.57336	2.50338	1.54119	1.73628	2.66334	1.88311	2.60281	2.09598	1.43379	2.46369
ENSG00000248738	0.622353	1.03847	1.37326	0.0213881	0.74416	1.47242	0.785108	1.26646	0.497956	0.421144	1.16272
ENSG00000248771	0.17913	0.183645	0.519685	-0.406557	0.190931	0.68584	0.0588923	0.0705623	-0.30225	-0.191	0.25948
ENSG00000248774	-0.0111943	-1.08231	-0.610423	0.151475	-0.889125	-0.227097	-1.42554	-0.963597	-0.663737	-0.0572523	0.0128789
ENSG00000248801	1.58354	1.78465	2.06187	0.872387	1.50208	2.11011	1.68246	1.55746	1.3567	1.4856	1.86142
ENSG00000248866	0.151041	0.0152016	-0.412074	-0.342049	0.0511072	-0.783709	0.176203	0.1223	-0.572034	-0.100321	-0.737767
ENSG00000248874	1.59811	1.72672	2.0241	0.612637	1.47522	2.13427	1.51456	1.65315	1.46716	1.59858	1.70983
ENSG00000248881	1.17627	0.990266	1.61658	0.830749	0.959612	1.1853	1.17461	0.99522	0.856209	1.39321	1.22272
ENSG00000248905	-1.35758	1.08076	-1.23462	-2.72076	-1.38354	2.30173	-0.61397	1.34839	-2.01626	-2.51366	2.21957
ENSG00000248919	1.47764	1.27271	-1.30494	1.67026	1.50082	0.726918	0.886074	1.35293	1.69499	1.38004	1.19779
ENSG00000248932	0.207681	-0.822285	0.393984	-0.665606	-0.0866809	0.386873	-0.210469	0.164464	-0.325458	-0.449548	-0.31159
ENSG00000248975	2.13601	2.00971	2.52486	1.23539	1.7705	2.4979	2.18421	1.86246	1.85478	1.72171	1.81565
ENSG00000249019	0.291048	0.727603	1.66462	-0.203221	0.195497	1.13448	1.09498	0.524969	0.655584	0.413256	0.713742
ENSG00000249021	1.35581	1.24492	1.87489	0.857169	1.80471	1.95303	1.4468	0.935265	1.29355	1.36066	1.15856
ENSG00000249028	-0.80373	-0.0475341	0.40237	-1.04067	-0.374819	0.056044	-0.414034	-0.762764	-0.572034	-0.0418258	-0.193943
ENSG00000249096	-0.742816	-0.148644	-0.633277	-1.42724	-0.758699	0.629046	-1.01484	-0.304394	-1.10277	-1.02454	-0.0489327
ENSG00000249115	4.92246	4.89023	4.95183	4.61072	4.58016	4.85725	4.58565	4.76571	4.80695	4.96415	5.0187
ENSG00000249207	0.56013	0.770394	-0.0526104	-0.5115	0.267363	0.995519	-0.279737	0.550025	0.0485694	-0.0422821	0.522102
ENSG00000249222	-0.348427	0.00572034	0.47318	-1.20244	-0.685521	0.415807	0.0574124	0.185593	-0.128753	-0.731347	-0.0809156
ENSG00000249228	1.37294	1.63631	2.20524	1.02263	1.57162	1.84204	1.59274	1.79725	1.40255	1.47094	1.70098
ENSG00000249242	0.900838	0.715323	1.28778	0.633344	1.38249	0.969593	0.892754	1.24832	1.23663	1.58885	1.12499
ENSG00000249249	0.236763	0.463011	0.417436	-0.31034	0.416404	0.488923	-0.0232154	0.379697	-0.0576234	-0.0487964	0.21932
ENSG00000249264	-0.0808562	0.692211	0.247736	0.767013	1.08123	-0.263233	0.630355	0.727553	1.08255	0.554554	-0.167004
ENSG00000249267	2.8751	3.22884	3.72149	2.59661	3.08196	3.54776	3.26429	3.29509	3.0323	2.96071	3.25203
ENSG00000249279	0.220619	0.27535	0.664236	-0.458668	-0.294717	0.831417	-0.0164326	0.132848	0.0259364	0.210384	0.275577
ENSG00000249307	1.10926	1.7341	2.26754	0.931178	1.26265	1.81442	1.63411	1.44596	1.23643	1.35734	1.4248
ENSG00000249310	0.0849906	0.239576	0.724229	-0.465768	-0.191913	0.588171	0.301415	0.247107	-0.081395	0.205251	0.425195
ENSG00000249316	0.850774	0.752167	1.54159	-0.151226	0.214993	1.34536	0.979038	0.813507	0.450196	0.297198	0.915099
ENSG00000249319	1.35554	1.85711	1.85969	2.23159	2.15413	1.46732	1.79886	1.65391	2.2621	1.73088	1.2207
ENSG00000249328	-0.123918	-0.210559	0.374256	-0.575129	0.102901	0.289648	0.334153	0.294039	-0.649192	-0.489972	-0.0951772
ENSG00000249341	0.308687	-0.546034	0.512206	-0.66304	-0.373602	0.395116	-0.318157	-0.371689	-0.421017	-0.456028	0.170895
ENSG00000249346	1.29298	1.52445	2.01584	0.757775	1.16711	2.0636	1.70277	1.52499	1.17645	1.18607	1.7522
ENSG00000249348	5.01444	5.32959	5.87798	4.47044	5.22319	5.69809	5.33457	5.35211	5.25831	5.24148	5.38635
ENSG00000249349	-0.198035	-0.285877	0.811858	-0.979934	0.105758	0.436558	0.253891	-0.295638	-0.172809	0.151824	0.0228208
ENSG00000249353	0.412776	0.656646	1.13025	1.19443	1.10823	0.525217	1.35907	0.683484	1.30732	1.08833	0.900043
ENSG00000249383	0.831903	0.312708	0.918101	-0.470296	0.398787	1.00575	0.668225	0.413949	0.268926	-0.00944672	0.736541
ENSG00000249409	0.315138	0.933742	1.59244	-0.0123764	0.548556	1.27106	1.0133	0.666715	0.877547	0.94774	1.05874
ENSG00000249437	3.03871	3.33259	3.39574	2.87819	3.29677	4.09186	2.71544	3.65201	3.23184	3.24591	4.09494
ENSG00000249456	-0.146576	0.988223	0.267662	1.06333	1.07312	-0.0416255	0.479395	0.586986	0.657078	0.55311	0.060685
ENSG00000249459	2.06045	2.1575	2.083	1.94878	2.47561	2.31453	2.25004	2.01732	1.96658	2.65389	2.28875
ENSG00000249464	1.60314	1.42958	1.90664	0.828831	1.53565	1.96843	1.74131	1.55437	1.5548	1.4621	1.57046
ENSG00000249471	3.02607	2.77981	2.65442	3.16829	3.20154	2.85563	2.91437	2.76832	3.17921	3.33084	3.10264
ENSG00000249476	2.60934	2.64327	2.9426	1.81503	2.6105	2.9571	2.58904	2.83338	2.22445	2.4577	2.50426
ENSG00000249485	-0.17717	-0.530353	0.296915	-0.37286	0.126736	0.473283	-0.0710274	-0.391071	-0.338143	-0.463507	0.133962
ENSG00000249487	0.258312	-0.177674	0.364151	-0.283042	-0.106887	0.145573	-0.127413	-0.122552	-0.356057	-0.538764	-0.146081
ENSG00000249492	0.566078	0.6478	0.657907	0.977793	1.26728	0.936975	0.946732	1.24419	0.911205	1.1233	1.0161
ENSG00000249494	-0.212043	-0.227481	0.562554	-0.473568	-0.0714839	0.0271305	-0.244912	-0.0902509	-0.386901	-0.407774	-0.160504
ENSG00000249497	-0.568421	-0.229532	0.457866	-1.19005	-0.664325	0.0141023	-0.263618	0.00754718	-0.661509	-0.385413	-0.124122
ENSG00000249550	0.620464	0.639637	0.895228	0.0640534	0.627959	0.889011	0.768064	0.397662	0.517368	0.367621	0.771405
ENSG00000249572	0.113808	-0.857563	-0.515167	-0.0765874	0.344553	0.167382	-0.446096	-0.898969	-0.0512019	0.0860917	0.675096
ENSG00000249584	0.903863	1.55937	1.31396	0.17379	0.814033	1.31387	1.27604	1.61371	1.00908	1.03727	1.50018
ENSG00000249590	1.0237	2.09099	1.78198	2.34317	1.78892	1.83319	1.62671	2.231	2.15078	1.81273	1.7807
ENSG00000249592	2.35658	2.52577	2.48606	1.81356	2.07162	2.58586	2.41214	2.59691	2.22322	2.05762	2.30573
ENSG00000249593	0.709152	0.679701	1.72757	-0.0378823	0.831933	1.56386	1.26461	0.897009	0.803481	0.602677	1.19701
ENSG00000249604	0.106438	0.612686	0.748951	-0.0583591	0.0794847	1.00808	0.94349	0.438304	0.416641	0.503819	0.960546
ENSG00000249614	4.92627	5.04461	5.87253	4.37737	5.08717	5.61489	5.33816	5.21488	5.10429	4.98451	5.39159
ENSG00000249624	0.0825193	0.0178824	0.771234	0.432971	-1.16296	1.44572	1.00437	-0.748994	-0.206717	0.364937	0.748046
ENSG00000249646	0.500923	1.29868	1.48792	-0.595081	0.723787	1.35104	1.05332	1.14113	0.465084	0.437343	0.672832
ENSG00000249669	1.71332	1.7212	2.14346	1.27696	1.54842	1.99231	1.76153	1.97255	1.64486	1.70605	1.72648
ENSG00000249673	4.86271	5.13996	5.20429	4.67823	4.97121	4.88503	5.05395	5.28768	4.74348	4.88335	4.897
ENSG00000249684	-0.0603459	0.0668605	0.704648	-0.410025	-0.0891522	0.123972	0.136742	0.500501	-0.356949	-0.38154	0.0610739
ENSG00000249690	1.0316	1.11714	1.86576	0.813634	1.39377	1.85551	1.65807	1.28291	1.39109	1.4946	1.75372
ENSG00000249699	-0.0964584	-0.277576	0.0766892	-1.53436	0.00326574	0.215639	-0.231422	-0.343736	-0.576655	-0.139619	-0.116391
ENSG00000249700	2.13026	1.96851	2.70988	1.54366	2.11283	2.48105	1.98079	2.14059	2.04762	2.14115	2.16429
ENSG00000249709	2.57302	2.71162	2.73361	1.89296	2.34542	2.68261	2.39485	2.42028	2.20499	2.6804	2.13532
ENSG00000249713	0.356266	0.800463	1.55861	-0.0288907	0.308708	1.31113	1.02654	0.607727	0.584889	0.656407	0.800083
ENSG00000249715	1.08184	0.926442	1.46507	0.527486	1.095	1.60089	1.32238	1.20704	0.974722	1.13827	1.38719
ENSG00000249731	3.53709	3.88841	4.43667	3.09017	3.62093	4.26412	3.9123	3.82938	3.73767	3.67461	4.04326
ENSG00000249740	-0.630854	-0.677402	0.208188	-0.694683	-0.279302	0.443195	-0.165044	-0.138013	-0.909669	-0.287975	0.300929
ENSG00000249786	-0.559519	0.109705	0.732789	-0.882634	-0.331711	0.627598	-0.32522	0.0681749	-0.472354	-0.233233	-0.242858
ENSG00000249790	2.96229	3.30087	3.52748	2.71968	3.08813	3.48518	3.27843	3.49702	3.04491	3.02927	3.21158
ENSG00000249806	2.48698	1.70494	1.75884	1.68366	1.63353	1.82556	1.64441	1.45714	1.34587	1.292	1.55267
ENSG00000249816	0.533666	0.994167	1.57207	0.114475	0.63068	1.25878	1.27728	1.11842	0.503055	0.665951	1.21429
ENSG00000249846	-0.756114	-0.229567	0.0274291	-0.780604	-0.431816	-0.0291281	-0.566662	-0.169518	-0.259027	-0.644138	0.0958086
ENSG00000249850	-0.730998	-0.524437	0.996732	-0.491553	-0.085312	0.296641	-0.180362	-0.0414803	-0.624799	-0.804497	-0.292628
ENSG00000249859	5.13726	5.29367	5.74959	4.96981	5.26673	5.42702	5.5181	5.37284	5.14392	5.25111	5.35653
ENSG00000249863	0.418662	0.259355	-0.168517	0.941484	0.479641	0.756166	0.391054	0.481739	1.02483	0.440869	0.688093
ENSG00000249867	0.870791	0.971191	1.50105	0.33585	0.74875	1.35113	1.367	1.23497	0.921868	0.695028	1.30674
ENSG00000249868	0.647438	0.680816	1.33725	1.3781	1.06845	1.1402	1.17731	0.930714	0.955517	1.1705	0.884588
ENSG00000249884	-0.755728	-0.761091	0.389208	-0.806715	-1.9446	-0.288016	-0.549858	-1.10175	-0.0600868	0.224708	0.486748
ENSG00000249898	0.166879	0.125427	0.584592	-0.144929	0.453571	0.941569	0.117538	0.249074	0.530589	0.61853	0.765267
ENSG00000249915	5.41736	5.47178	5.28209	5.48037	5.36368	5.19413	5.38283	5.54345	5.46364	5.53477	5.35082
ENSG00000249947	-0.429334	-0.0475341	0.284534	-1.24348	-0.235991	-0.0827002	-0.235329	0.269368	-0.554223	-0.710375	-0.398561
ENSG00000249971	-0.395599	-0.370563	-0.196644	0.0723459	0.217729	0.242859	0.143432	-0.131226	0.0907669	0.118402	-0.0219029
ENSG00000249994	2.45425	2.40342	3.29491	1.77015	2.5657	2.89567	2.95823	2.50766	2.48469	2.36197	2.65637
ENSG00000250017	2.5829	2.67517	3.22611	2.03238	2.46453	3.10303	3.04318	2.53392	2.5141	2.36288	2.75051
ENSG00000250021	4.02625	3.9962	3.59116	4.17417	4.10445	4.29768	3.44198	3.79119	3.79261	3.89396	3.9748
ENSG00000250027	0.187337	-0.681406	0.15621	-0.432246	-0.183996	0.347053	0.316576	-0.156301	0.0454163	-0.538764	-0.0147744
ENSG00000250031	-0.00362304	0.311447	0.79691	-0.742377	0.291387	0.879491	0.156068	0.609012	-0.152983	0.120834	0.58127
ENSG00000250032	-0.0667643	0.0555594	0.421107	-0.704619	-0.594784	0.393596	-0.10165	0.108156	-0.645563	-0.246808	-0.37134
ENSG00000250033	0.441715	1.77666	0.894768	-0.544493	0.307922	0.892834	1.04528	2.41247	0.244269	0.264044	1.10137
ENSG00000250039	-0.323401	-0.0909267	0.810318	-0.821658	-0.374819	0.628552	0.461875	-0.139328	-0.195592	-0.246808	0.270898
ENSG00000250061	-0.192111	0.324647	0.724026	-0.555927	0.05363	0.421456	-0.397377	0.225838	-0.255981	-0.223444	-0.097422
ENSG00000250067	1.80265	1.81654	2.18931	-0.0380002	0.730267	1.37307	0.67883	1.66621	0.900385	0.7893	1.23132
ENSG00000250069	1.35598	1.4515	1.82479	0.826591	1.11614	1.75815	1.17939	1.27735	1.44658	1.21678	1.21029
ENSG00000250075	-0.323401	0.0673188	-0.412074	-1.18564	-0.396312	-0.0368309	-1.0322	0.0820767	-0.821682	-0.577165	-0.212791
ENSG00000250091	1.07811	0.987018	1.60395	0.636011	0.527506	1.36545	0.97686	1.26837	0.919336	0.915897	1.00969
ENSG00000250116	-0.0882975	0.903556	0.752313	-1.3567	-0.13381	0.326637	-0.292472	0.839425	-0.251899	-0.337716	-0.101579
ENSG00000250127	0.758205	0.752885	1.80677	0.909862	1.37013	1.43088	1.44767	1.17498	1.19852	1.08087	1.53757
ENSG00000250131	0.541934	0.498211	1.22726	-0.134442	0.33455	0.919745	0.346093	0.433565	0.308297	0.0882394	0.704135
ENSG00000250132	0.457726	0.692916	0.991502	0.688285	0.429373	1.30201	0.611197	0.856617	0.532996	1.02524	0.94346
ENSG00000250137	-0.885363	-0.165485	0.466973	-0.910652	-0.144595	0.122712	0.630125	0.0517074	-0.380577	-0.0989916	0.456905
ENSG00000250151	2.85834	2.7948	2.63382	2.32799	2.12816	2.03831	2.44459	2.80454	2.34144	2.43609	2.52958
ENSG00000250159	-0.0870642	0.394286	0.122395	-0.0367586	0.315932	0.235919	0.261899	0.0941577	-0.114545	0.315927	0.12579
ENSG00000250182	-1.02937	-0.124239	0.664522	0.793031	0.185517	-1.02527	-0.248315	-0.50168	1.01306	0.304318	-1.03605
ENSG00000250186	4.56771	4.80507	5.34047	5.40745	5.2086	5.04566	5.40591	4.84554	5.40541	5.18052	5.20554
ENSG00000250189	-0.225833	-0.551947	0.693535	-0.799319	-0.755154	0.312444	0.0699762	-0.0812276	-0.647546	0.0096342	0.0750884
ENSG00000250198	0.921991	1.01143	1.83835	0.39898	0.659111	1.52157	1.16733	1.12389	0.972278	1.03991	1.29345
ENSG00000250240	0.715902	0.780082	1.47717	0.395039	0.424069	1.172	0.975264	0.915775	0.765781	0.618291	0.950489
ENSG00000250251	3.81305	4.40794	4.4977	3.22084	3.45867	3.58185	3.71085	4.28788	3.65413	3.91035	3.67125
ENSG00000250264	1.38123	2.85597	-0.434216	0.851599	1.47293	0.582209	-0.0221224	1.30607	0.937871	-0.721575	1.24585
ENSG00000250274	0.720606	1.75523	1.7034	1.10006	1.04567	1.62994	1.46619	1.50081	0.37782	0.297198	1.34252
ENSG00000250295	0.521756	-0.0690673	1.32986	0.790146	0.447036	0.88741	0.335559	0.355709	0.985666	0.0326524	0.682987
ENSG00000250303	0.135414	-0.278572	0.675854	-0.642019	-0.0163487	0.369038	0.160301	-0.165837	-0.465728	-0.0654352	0.120263
ENSG00000250305	2.62037	2.71041	3.29714	2.17917	2.64683	3.19947	2.74442	2.8792	2.4038	2.55133	2.87683
ENSG00000250312	2.81481	2.24575	2.13198	2.74362	3.21645	3.45427	2.06617	2.16335	2.6582	3.03641	3.32429
ENSG00000250317	2.52353	2.975	2.75416	3.24897	3.23303	3.25597	2.98055	2.69193	2.97587	3.30567	3.28487
ENSG00000250365	1.05543	0.653049	1.44419	0.292488	0.298601	1.62599	1.00949	0.9869	0.890007	0.517078	0.991266
ENSG00000250366	2.34774	-0.391333	-0.0764368	-0.519658	-0.43432	0.244193	-0.0375147	-0.226263	-0.574623	-0.6451	-0.189465
ENSG00000250397	-0.260301	-0.18127	0.497606	-0.653117	-0.754158	0.194171	-0.0239378	-0.00350663	-0.019299	0.0205923	-0.0331691
ENSG00000250407	0.438366	0.211888	0.9424	-0.00562091	0.128045	1.034	0.608677	0.360775	0.546702	0.265923	0.476959
ENSG00000250420	0.644755	0.778665	1.37711	0.295898	0.507917	1.2157	1.22908	0.933939	0.465622	0.768831	1.03044
ENSG00000250422	0.114571	0.0274165	0.385523	-0.565471	0.048086	0.641542	0.243443	0.477487	-0.0465189	0.00559929	-0.0602422
ENSG00000250456	1.12168	1.15972	1.63503	0.334914	0.987814	1.23277	1.22629	0.964072	0.925443	0.877877	1.02317
ENSG00000250462	4.18059	4.31244	4.15232	4.09092	3.73638	4.25687	4.03539	4.36376	4.1825	3.81652	4.20836
ENSG00000250479	4.7993	4.29719	4.13154	5.16911	5.09089	4.46791	4.57353	4.20976	5.31243	5.06157	4.92988
ENSG00000250490	-0.442685	-0.633532	0.632616	-1.09929	0.139611	-0.605319	0.0491359	-0.530378	-0.979367	0.420342	-0.847195
ENSG00000250493	0.285034	0.733098	1.07838	-0.215557	0.223096	0.809735	0.556094	0.425238	0.0903938	0.0661355	0.51918
ENSG00000250497	2.32928	2.72841	3.25362	1.85598	2.39249	3.08496	2.77701	2.98281	2.46547	2.48225	2.56695
ENSG00000250506	0.299678	0.991761	0.528524	-1.92412	-0.464901	-0.442614	-0.763934	0.805091	-0.295356	-0.000307051	-0.286517
ENSG00000250508	-0.132353	-0.0690673	0.200265	-1.19005	-0.465016	0.432328	0.354295	0.136307	-0.237615	0.170981	0.181814
ENSG00000250509	1.69224	1.5973	2.33091	1.15019	1.72087	2.28495	1.76359	1.95802	1.54697	1.68625	1.8417
ENSG00000250517	2.02326	2.20329	2.49733	1.3214	1.75729	2.31944	2.12573	2.25477	1.80323	1.98496	2.28949
ENSG00000250541	-0.562893	-0.547575	0.513873	-1.16805	-0.348724	0.338715	0.0644536	-0.0573591	-0.344064	-0.118513	-0.00809177
ENSG00000250546	-0.512922	-0.0690673	0.939474	-0.493412	0.00825298	0.449019	0.115603	0.151162	-0.0111359	0.0659675	-0.0133552
ENSG00000250548	0.357088	0.226407	1.27962	0.268582	0.676242	1.13192	0.852958	0.41271	0.808776	0.991232	1.15916
ENSG00000250561	-0.400614	-0.157225	0.376866	-1.686	-0.629136	-0.0556488	-0.411799	-0.501898	-0.890605	-0.460052	-0.124122
ENSG00000250562	-3.97365	-3.95442	-6.85502	-6.97141	-4.19682	-5.58368	0.826364	0.813507	-0.468535	2.18534	1.35072
ENSG00000250565	1.40717	1.75523	0.644828	1.91429	2.16324	1.76251	0.99106	1.68837	1.66327	2.09698	1.73582
ENSG00000250568	-0.0444126	-0.0606185	0.826204	0.0763147	0.105538	0.638173	0.318034	-0.149506	-0.0580863	0.0278935	0.320201
ENSG00000250571	2.80916	2.96973	2.67021	1.70455	1.94711	2.65222	2.13074	3.14715	2.23976	2.27628	2.63371
ENSG00000250577	0.158964	-0.223224	0.676845	-0.0977228	0.398674	0.538402	0.673686	0.0879755	-0.0295086	0.250539	0.520772
ENSG00000250616	0.151041	0.0152016	0.304854	-0.052542	0.379529	0.167382	0.0439552	-0.105969	-0.102051	-0.0805582	-0.0793835
ENSG00000250685	0.531722	0.651416	1.33452	0.20997	0.864384	1.14569	1.15035	1.01576	0.36885	0.729794	0.976855
ENSG00000250687	0.226656	1.06977	0.787474	0.604238	0.540919	1.25383	0.611395	1.25392	0.609442	0.912313	1.22713
ENSG00000250722	0.796183	0.825656	0.931638	0.365269	0.657321	1.01121	1.17737	0.690402	0.558226	0.971127	0.944583
ENSG00000250733	0.299935	-0.0409288	0.207135	-0.544967	0.476936	0.624947	0.335498	0.00593237	0.00896401	0.0532193	0.400832
ENSG00000250771	2.61496	3.29093	3.42029	1.93002	2.67925	3.35591	2.8763	3.23859	2.56267	2.63036	3.33098
ENSG00000250790	1.30539	1.43346	1.51255	0.229605	1.18782	1.32625	1.09364	1.28498	0.98109	1.05476	1.17913
ENSG00000250802	1.11851	1.43999	2.16457	1.00014	1.2766	1.77261	1.51696	1.17414	1.16231	1.23191	1.21362
ENSG00000250835	-1.1663	-0.74931	0.364151	-1.47955	-0.938086	0.175015	-0.292472	-0.762764	-0.847669	-0.940381	-0.512894
ENSG00000250848	-0.166056	-0.0998282	0.36016	-0.912569	-0.819914	0.0337223	-0.660254	0.0826737	-0.622861	-0.331405	0.0404053
ENSG00000250855	-0.441537	-0.313868	0.357821	-0.824063	-0.122526	0.070464	-0.0514993	0.157649	-0.600246	-0.719823	-0.113784
ENSG00000250869	2.35779	2.74605	3.26475	2.11277	2.50598	3.09734	2.8206	2.77317	2.49382	2.5306	2.77717
ENSG00000250878	0.569365	1.24578	1.21577	0.017953	0.529508	1.29188	1.07456	1.0286	0.448178	0.509214	0.970981
ENSG00000250903	2.58517	3.0915	3.16378	2.23959	2.8009	3.1716	2.82348	3.04195	2.64074	2.87913	2.83675
ENSG00000250910	0.14551	-0.361109	0.206515	0.0602874	-0.352509	0.104691	0.0410784	0.228663	-0.0997716	0.00208391	0.521307
ENSG00000250938	-0.292831	-0.0861885	0.454523	-1.38952	0.0433964	0.378195	0.10536	0.157367	-0.0647338	-0.234472	0.227391
ENSG00000250945	0.521756	0.259355	0.958764	-0.949037	0.135376	0.820849	0.154986	0.402822	0.0685926	0.235469	0.387039
ENSG00000250950	2.09455	2.39331	2.9366	1.76841	2.31143	2.72146	2.56333	2.47112	2.17692	2.54332	2.30003
ENSG00000250959	0.991062	1.09008	0.852652	0.42989	0.633783	0.781607	0.757732	1.11239	0.75922	0.71441	0.701181
ENSG00000251013	0.128545	-1.52103	-0.0309335	-0.359564	-1.19209	0.148076	-0.382774	-0.376226	0.0368598	-0.691058	0.117007
ENSG00000251022	3.52124	3.69479	4.32121	4.57366	3.65481	4.45377	4.21658	3.7209	4.53932	3.72344	4.51501
ENSG00000251023	0.864502	1.06619	1.5244	0.567521	1.03483	1.23235	1.12956	1.1518	0.919794	0.868738	0.884216
ENSG00000251034	2.74933	2.6545	2.64514	2.07726	2.33708	2.63263	2.44266	2.65689	2.22856	2.12753	2.37199
ENSG00000251046	-0.250312	0.115702	0.870249	-0.442828	0.459374	0.278798	0.507091	-0.144528	-0.229137	0.210654	0.217259
ENSG00000251048	0.802209	1.29086	1.74058	0.366589	0.791837	1.45403	1.30848	1.03295	1.11656	0.924335	1.49057
ENSG00000251079	3.63189	3.46787	2.93773	3.02797	3.44476	3.95839	2.80173	3.53545	3.03585	3.33632	3.84714
ENSG00000251129	-0.225122	-0.579575	0.588762	-0.603422	-0.298128	0.301518	0.154665	-0.0622797	-0.258093	-0.28305	0.252171
ENSG00000251136	1.82377	2.98619	2.8924	1.59692	1.42392	2.50117	2.33534	2.88441	1.63372	0.618044	1.92564
ENSG00000251138	1.25958	1.50073	2.43964	1.18686	1.02794	2.19357	1.94656	1.45568	1.58411	1.45463	1.7724
ENSG00000251141	1.51106	1.57262	2.06682	0.693931	1.26729	2.11179	1.74706	1.53638	1.36149	1.33079	1.62529
ENSG00000251143	1.96442	2.43434	2.47626	1.10026	1.57998	2.39779	1.73574	2.46042	1.79485	1.8847	1.76824
ENSG00000251152	2.48362	2.33859	3.01121	1.86178	2.20038	2.81735	2.39776	2.55881	2.23062	2.26402	2.54568
ENSG00000251192	1.50735	1.9434	2.3094	1.37348	1.94267	2.26532	1.99714	2.04731	1.83395	1.71082	2.00173
ENSG00000251194	1.3917	1.55864	1.94932	0.606024	1.64328	2.16259	1.49309	1.42559	0.868538	1.14183	1.65207
ENSG00000251196	2.09243	2.70061	2.15341	1.8426	2.39457	2.20895	2.21327	2.75956	1.94097	2.19153	2.30294
ENSG00000251201	2.44996	3.17238	2.24137	3.12139	2.36706	2.75162	1.94481	2.35869	2.22744	2.16543	2.68424
ENSG00000251209	-0.924067	-0.306506	0.0853748	-0.966154	-0.556638	0.285954	-1.0012	-0.0421026	-0.415848	-1.29806	-0.1572
ENSG00000251229	1.92891	1.94459	2.65375	1.11251	1.57337	2.18135	2.01857	1.90825	1.77748	1.70162	1.80965
ENSG00000251230	0.385945	1.21569	-0.474517	-0.444172	0.0730234	0.879114	-0.786381	1.70799	-0.733631	-0.102404	0.969103
ENSG00000251247	2.14205	2.16644	2.4118	1.55441	1.85464	2.14014	1.80913	2.37353	1.69122	1.75941	1.89874
ENSG00000251301	0.210386	0.669215	1.27593	-0.0651704	1.05235	0.377013	1.14663	0.483668	0.367268	1.24136	0.558438
ENSG00000251323	1.7482	1.43407	2.26133	1.02295	1.53886	2.04046	1.78898	1.61024	1.4302	1.67687	1.63874
ENSG00000251339	2.16479	2.34581	2.93253	1.61861	2.11803	2.77965	2.44675	2.25875	2.23614	2.02762	2.50725
ENSG00000251354	-0.0246389	-0.329934	0.660682	-0.631494	-0.345964	0.333539	0.217826	-0.662362	-0.419096	-0.314446	0.218184
ENSG00000251364	0.392894	0.515669	0.360243	-0.497039	0.344114	0.705436	0.408848	0.284526	0.183419	0.462786	0.943597
ENSG00000251369	2.69584	3.07044	2.35972	1.97183	2.27434	2.87029	2.37838	2.99155	2.27026	2.14307	2.61467
ENSG00000251372	0.160148	0.149046	0.826789	-0.372588	0.183457	0.908952	0.395477	0.294036	0.132706	-0.200734	0.115725
ENSG00000251379	4.16185	4.16921	4.73544	3.56759	4.11703	4.71001	4.1735	4.21031	4.15485	4.05732	4.4561
ENSG00000251405	1.37606	1.4417	1.60031	0.0620178	1.09911	1.55294	1.16032	1.44563	1.12219	1.27819	1.24914
ENSG00000251408	-0.548314	-0.612925	0.290787	-1.02057	-0.751368	-0.184265	-0.674013	0.23186	-0.615975	-0.377886	-0.463572
ENSG00000251414	-0.323401	-0.253985	0.707225	-1.08876	-0.700394	-0.298282	-0.180362	0.108156	-0.223471	-0.182198	-0.37134
ENSG00000251417	1.12066	1.18605	1.24242	0.383026	0.658375	1.75735	1.32861	1.10545	0.819527	1.15287	1.10288
ENSG00000251441	-0.505383	0.255269	-0.00258945	-1.9192	-0.730544	0.0645728	-1.49294	0.141512	-1.39341	-1.65941	-0.187083
ENSG00000251455	0.266096	0.139215	-0.0412879	-0.684935	-0.569053	0.29061	-0.115387	0.352188	-0.193469	-0.117826	0.638808
ENSG00000251471	-0.207179	-0.0514827	0.227139	-0.949037	-0.158685	0.0968008	-0.741679	0.185805	-0.611115	0.251151	-0.242442
ENSG00000251474	2.92611	3.10336	3.32041	2.35783	2.80971	3.09062	2.94428	3.11989	2.84984	2.85394	2.84277
ENSG00000251520	-0.190985	-0.490367	0.597311	-0.224436	-0.21981	0.360505	0.451142	-0.115122	-0.198049	0.0906508	0.348313
ENSG00000251533	-0.22036	0.138721	0.427898	-0.77828	-0.935592	0.196662	-0.288625	-0.0825598	-0.562657	-0.61447	-0.264317
ENSG00000251536	1.19954	0.968444	1.8648	0.834207	1.16172	1.5819	0.946655	1.13933	1.0445	1.19448	1.36301
ENSG00000251537	1.58891	1.26761	2.17399	0.978754	1.67358	2.2397	1.67912	1.60649	1.80663	1.62581	1.80996
ENSG00000251562	11.5094	11.8672	12.0283	10.8295	11.3922	11.8803	11.3969	11.8339	11.1124	11.0644	11.3924
ENSG00000251576	1.85634	1.6985	2.56342	1.17369	1.73933	2.67453	2.35457	1.81209	1.4318	1.67348	2.2286
ENSG00000251586	-0.261091	0.0162315	0.481652	-0.421855	0.209709	0.793431	0.395895	0.430972	0.00301085	0.443345	0.515937
ENSG00000251595	-0.109345	-0.135496	-0.191682	0.0289012	0.014745	0.0188466	-0.174541	-0.0342651	0.151396	-0.0200722	-0.234982
ENSG00000251602	0.162918	0.0822815	0.232644	-0.105526	0.151149	0.275947	0.189992	0.321687	0.223757	0.444434	0.125336
ENSG00000251615	1.48213	1.36349	2.14216	1.07844	2.16324	2.29108	1.79585	1.62521	1.01293	2.0839	1.79108
ENSG00000251634	-7.13949	0.182774	0.363654	0.459399	1.01198	0.533462	-6.92183	0.0219019	-0.952633	0.0427846	-7.1128
ENSG00000251637	1.72358	1.97685	1.76279	0.970928	1.20656	1.92606	1.02378	2.00517	1.55266	1.32715	1.43262
ENSG00000251661	1.96833	2.00158	2.08438	1.3081	1.45723	2.31261	1.15254	2.16614	1.77509	1.6165	2.10082
ENSG00000251666	-0.0257777	-0.268778	0.336982	-0.683793	-0.132833	0.17018	0.102012	-0.0816708	-0.457989	-0.150106	-0.109258
ENSG00000251669	1.97536	2.10047	2.24214	2.42577	2.53845	2.47732	2.61383	2.11509	2.49884	2.78037	2.69821
ENSG00000251675	2.14997	2.09245	2.14709	1.87159	2.1481	2.50674	1.97195	2.17189	1.84259	1.74682	2.15545
ENSG00000251733	0.240124	1.08022	1.10498	1.07844	1.239	0.270739	0.714796	1.55916	0.708074	0.812527	0.449436
ENSG00000251791	5.92032	6.86691	6.21158	6.86277	6.49779	5.84863	6.16182	6.85453	6.19943	6.10846	5.81553
ENSG00000251922	0.324026	0.453079	0.457866	-0.562014	0.479641	0.554405	0.0206854	0.319337	-0.340709	0.370821	0.00613457
ENSG00000251992	2.67819	3.62132	3.34097	3.49314	3.49268	2.99428	3.43902	3.73572	3.17587	3.14918	2.7405
ENSG00000252010	7.85241	8.68715	8.3323	8.86669	8.3952	7.81473	8.13477	8.69561	8.03913	8.06139	7.83168
ENSG00000252213	1.09004	1.28079	1.435	1.96817	1.8064	0.910457	1.30217	1.53822	1.5949	1.4646	1.23149
ENSG00000252316	3.36698	4.35926	4.23878	4.65024	5.09819	3.63412	4.79906	5.31173	4.81441	3.92984	3.96354
ENSG00000252481	4.97239	5.09644	5.42448	5.57074	5.23759	5.20506	5.51749	4.87027	5.08588	5.03937	4.99146
ENSG00000252633	-0.110157	-0.356165	0.263924	-1.61385	-0.374819	0.159708	-0.292472	-0.156301	-0.503032	-0.0418258	-0.101579
ENSG00000252690	1.86765	1.85121	2.42578	1.82037	1.74265	2.1566	1.87627	1.83953	1.83056	1.52692	1.98379
ENSG00000252707	-0.734189	-0.253985	0.40237	-0.862881	0.0511072	0.451311	-0.207584	0.0202487	-0.960436	-0.061062	-0.147022
ENSG00000252712	1.01124	1.74293	1.59207	2.26939	2.032	1.1958	1.4918	1.51696	1.85361	1.41674	1.10151
ENSG00000252835	5.27031	5.77859	5.46776	5.88755	5.89462	5.28039	5.82069	5.67299	5.47195	5.72346	5.16883
ENSG00000252874	-0.177796	-0.554494	0.691877	-0.781581	-0.345964	0.270739	-0.263618	-0.417629	-0.340709	-0.337716	-0.267316
ENSG00000252906	1.39945	1.87847	2.29727	2.06477	2.22224	1.62438	2.08099	2.17922	1.79228	1.78316	1.82088
ENSG00000252947	3.16362	3.8565	3.57439	4.23133	3.71264	3.10631	3.56702	3.8966	3.64635	3.28487	3.02034
ENSG00000253051	-0.323401	-0.205486	0.15621	-0.00562091	-0.183996	-0.236221	0.335559	-0.0257986	0.476427	-1.05141	0.0671026
ENSG00000253103	4.81682	4.93296	5.7371	4.1753	4.74822	5.4623	5.17336	5.0265	4.87453	4.88129	5.2375
ENSG00000253106	2.15614	2.08839	2.08777	1.71848	1.84224	2.12039	2.00501	1.92936	1.90931	1.96208	2.08336
ENSG00000253119	1.20084	0.812493	1.31004	-0.229612	1.40973	1.69527	0.578183	0.813647	0.485249	0.943886	1.13041
ENSG00000253138	-0.642193	0.343931	0.649893	-0.657641	0.162825	0.769937	0.307082	0.239544	0.0284924	0.25164	0.328709
ENSG00000253174	1.11089	1.07201	1.25851	2.12341	0.26351	1.49788	1.5299	0.635016	1.96071	1.89921	1.37857
ENSG00000253183	-0.458972	-0.160504	0.596127	-1.11687	-0.0824681	0.197857	0.108646	-0.157867	-0.548731	-0.643332	0.0785541
ENSG00000253190	2.28478	2.14478	1.8763	2.43586	2.25085	1.33858	2.10884	2.08487	2.20949	1.64755	1.48338
ENSG00000253200	2.25333	2.3568	2.33976	1.57146	1.75606	2.23074	1.99991	2.4041	2.01098	2.22922	2.14154
ENSG00000253203	-0.0564216	-0.377871	2.01764	-0.0244386	0.671285	0.428467	1.26741	-0.0165356	0.452301	0.576823	0.135584
ENSG00000253218	-1.21284	-0.27886	0.421107	-1.29898	-0.561232	0.270739	-0.655043	-0.377271	-0.590068	-0.97645	-0.170292
ENSG00000253250	0.148407	-0.820569	0.433191	-0.203221	-1.17129	-0.928746	0.270091	-0.79532	-0.521741	-0.654323	-0.703416
ENSG00000253251	3.15596	2.96247	2.9856	3.28517	3.01192	3.26944	3.26861	3.10222	2.9636	3.12119	3.22399
ENSG00000253273	0.44328	0.96724	1.5521	-0.217329	0.1843	1.13327	0.725508	0.477467	0.425929	0.214934	0.667715
ENSG00000253276	5.1194	5.05463	5.02265	5.15884	5.14398	4.78342	5.8732	4.98464	5.71647	5.3791	5.31477
ENSG00000253284	0.243986	0.831683	1.34587	0.392332	0.811664	1.17907	1.08666	1.04958	0.582793	0.894998	0.6555
ENSG00000253301	-0.905214	-0.909899	0.016604	-0.493512	-0.312889	0.292297	-1.03514	-0.528638	-0.0780802	-0.796478	0.123718
ENSG00000253307	-0.573724	-0.437849	0.0638458	-1.24348	-0.700394	0.144236	-0.351974	-0.357508	-0.554223	-0.460052	-0.267316
ENSG00000253309	3.3066	3.16452	3.49703	3.39382	3.37195	3.5823	3.50967	3.38019	3.13116	3.4383	3.28058
ENSG00000253317	-0.30352	0.550058	0.368279	-1.24913	-0.212637	0.0717229	0.0578777	0.197137	0.0389839	-0.3696	0.304997
ENSG00000253320	0.926666	0.941646	0.973164	0.868731	1.20106	1.29571	1.11802	0.898873	0.952273	1.11102	0.906143
ENSG00000253327	2.52682	2.40321	2.99527	2.02148	2.47338	2.94527	2.67544	2.52832	2.36938	2.28488	2.53178
ENSG00000253330	0.769309	0.468826	1.50794	-0.0276392	0.573936	1.22551	0.932047	0.857016	0.933843	0.895271	1.30926
ENSG00000253352	6.87745	6.96222	6.97601	6.627	6.69364	6.88663	6.7329	6.98076	6.70899	6.76064	6.80584
ENSG00000253356	1.21515	-0.140943	1.76737	1.95976	0.155646	1.88757	2.00272	1.46547	1.70587	1.28316	1.718
ENSG00000253372	1.76178	1.70227	2.49055	0.876573	1.72028	2.17139	1.77495	1.83639	1.39624	1.75299	1.94902
ENSG00000253376	0.432394	0.611496	1.19121	-0.0599881	0.50721	1.28422	0.902804	0.741093	0.504758	0.339165	1.14926
ENSG00000253389	-0.767541	0.0145595	-0.0459102	-1.26922	-0.46323	-0.0455437	-1.22908	0.310088	-0.254355	-0.33334	-0.721489
ENSG00000253390	0.455647	-0.0421242	0.42502	0.0978969	0.0454142	0.738842	0.694889	0.667432	0.444949	0.34486	0.751751
ENSG00000253408	0.210054	0.00166285	0.49625	-0.320782	0.155154	0.761268	0.614461	0.456267	0.30321	-0.053979	0.267931
ENSG00000253424	0.920507	1.67996	2.64302	0.571985	1.50269	1.75341	1.66189	1.39393	1.36101	0.855075	1.48153
ENSG00000253430	-0.0489392	0.277924	0.815812	-0.451007	0.103472	0.615607	0.781357	0.459018	0.267548	0.216312	0.627895
ENSG00000253438	0.648911	0.595231	0.908635	0.183345	0.395233	0.824817	0.624354	0.925704	0.413403	0.532112	0.970978
ENSG00000253457	-0.0667643	-0.410104	-0.00952739	-0.631555	-0.262708	0.277846	0.0206854	0.0794445	-0.280899	-0.0805582	0.509245
ENSG00000253476	2.05802	2.44969	2.74852	1.53068	2.24341	2.67216	2.2433	2.53738	2.02277	2.18892	2.44051
ENSG00000253477	-0.806497	0.188401	0.39639	-1.15501	-0.754541	-0.304738	0.19195	0.522548	-0.671732	-0.721405	-0.488623
ENSG00000253490	1.09598	0.745229	1.72975	0.534837	0.84452	1.73671	1.18594	0.96141	0.923481	0.994081	1.27836
ENSG00000253500	-0.0825383	0.22461	0.47883	-0.875788	0.132059	0.302048	-0.0749773	0.143822	-0.360431	0.0973677	0.326059
ENSG00000253505	2.7938	2.73602	3.45389	2.12037	2.8437	3.24171	2.95236	2.83694	2.74159	2.6705	3.11332
ENSG00000253519	0.904265	1.33193	1.32639	0.288684	0.835696	1.37177	0.40146	1.78153	0.728015	0.171639	0.984205
ENSG00000253522	0.970162	1.04056	1.03373	-0.0765874	0.796725	0.766308	2.04684	2.18597	0.939399	1.71129	1.78504
ENSG00000253532	-0.59277	-0.31394	0.30921	-0.923504	-0.258339	0.300372	0.0671816	-0.556195	-0.719209	-0.209869	0.0157606
ENSG00000253535	-0.297777	-0.277845	-0.187222	-0.750604	-0.736247	0.0910121	-0.110253	0.369415	-0.387714	-0.722603	-0.170817
ENSG00000253554	-0.687131	-0.0452752	0.450605	-1.01904	-0.458122	0.488264	0.182949	0.516235	-0.30931	-0.34446	0.100173
ENSG00000253558	0.394981	0.534651	0.648979	-1.52137	0.0856016	0.717413	0.202395	0.418506	0.0607222	0.0880084	0.683997
ENSG00000253559	-0.174798	-0.146064	0.421684	-0.739708	-0.332317	0.450504	-0.0722678	-0.0799421	-0.356912	-0.258628	-0.0592495
ENSG00000253604	1.63521	2.12528	2.58017	0.750325	1.4436	2.41261	1.87777	2.49314	1.55499	1.52998	2.3184
ENSG00000253607	-0.297861	0.131573	0.213988	-1.87355	-0.176312	0.388632	-0.140474	-0.251267	-0.0582224	-0.175673	-0.560338
ENSG00000253626	2.5126	2.51771	2.52409	3.04031	3.22508	2.93572	2.79167	2.78736	3.34435	3.01565	3.18796
ENSG00000253636	3.1239	3.16447	3.67529	2.68575	3.04337	3.50917	3.22581	3.27108	2.95694	3.08121	3.28317
ENSG00000253642	1.25883	1.33513	1.74819	0.309841	1.27845	1.7246	1.34153	1.39223	0.917697	1.26705	1.53447
ENSG00000253667	1.22711	1.15642	2.08456	1.10006	1.45178	1.92071	1.71842	1.3101	1.43912	1.45786	1.89001
ENSG00000253704	-0.343468	0.16232	0.556469	-0.564755	-0.0288997	0.451269	-0.336613	0.105732	-0.636192	-0.115789	0.00512659
ENSG00000253710	4.32511	4.16223	4.32864	4.19957	4.15294	4.25004	4.45138	4.15283	4.16594	4.20725	4.31659
ENSG00000253716	1.15563	1.18399	1.22713	0.988597	0.730534	0.986171	1.03817	1.41149	0.780044	0.725394	0.75138
ENSG00000253719	6.49836	6.50989	6.27459	6.69582	6.64497	6.43978	6.5898	6.46345	6.46835	6.55533	6.50913
ENSG00000253729	9.50514	8.8702	9.33922	9.57753	9.53709	9.35594	9.61929	8.81967	9.57609	9.49503	9.67618
ENSG00000253738	3.91914	3.8565	3.73088	4.16879	3.98664	3.77795	3.91659	3.87797	4.07897	4.01496	3.85226
ENSG00000253744	0.049957	0.46284	1.31878	-0.115568	1.08399	0.539115	1.29542	0.667648	0.681886	0.869081	0.698359
ENSG00000253754	0.440619	0.387902	1.07873	-0.247353	0.445682	0.932688	0.867762	0.609071	-0.043856	-0.0423523	0.64193
ENSG00000253775	-0.0667643	-0.0263177	0.40237	-0.463611	-0.13381	0.347053	0.426899	0.108156	-0.128164	-0.361367	0.21811
ENSG00000253797	5.18345	5.06904	5.08011	5.28165	5.165	5.16591	5.28844	5.09015	5.13875	5.1966	5.19288
ENSG00000253824	1.64758	1.57955	2.25089	2.49824	2.02096	2.41712	0.79927	0.217607	0.450196	0.0684976	0.979951
ENSG00000253829	-0.403592	-0.195587	0.408971	-1.0552	-0.0893525	0.0743608	0.323398	-0.22255	-0.219863	-0.634999	-0.486956
ENSG00000253837	0.642112	0.817212	1.41548	-0.0440624	0.685715	1.18014	0.818964	0.770264	0.66062	0.790806	0.554757
ENSG00000253842	0.493045	0.326861	0.691877	0.341478	0.195497	0.536739	0.461875	-0.397309	-0.356057	-0.269003	0.449436
ENSG00000253846	-1.27666	-0.683265	-0.831518	0.299105	-0.363586	-0.526819	-0.364745	-0.609951	-0.649302	-0.98749	0.113557
ENSG00000253854	-0.00625124	0.0964766	0.396964	-0.243815	0.493847	0.672682	0.208084	0.12451	0.117072	0.248524	0.250153
ENSG00000253882	5.51958	5.22525	4.79509	5.66668	5.33634	5.07033	5.18474	5.6631	6.04165	5.66002	5.43415
ENSG00000253910	-0.0793433	-0.0590368	0.0844727	0.60433	0.990728	-0.715499	0.216192	0.234719	0.599284	1.20848	-0.759726
ENSG00000253919	0.244347	0.568525	0.423232	-1.02063	0.262901	1.31896	-0.658044	0.164433	-0.776719	-0.561544	0.496212
ENSG00000253923	-0.354117	0.0217872	1.00869	-0.0487707	0.041287	0.708884	0.850582	0.384242	0.0160369	0.232684	0.488502
ENSG00000253930	1.13411	0.782839	1.30251	1.00523	0.468928	1.33026	0.66903	0.736038	0.895721	0.112176	1.35117
ENSG00000253939	-0.515804	0.109247	0.0376986	-0.864176	-0.345964	-0.08568	-0.182498	0.1469	-0.503349	-0.269611	-0.0628278
ENSG00000253967	1.5783	1.76191	1.92263	1.70766	1.10424	2.15857	1.72353	1.72303	1.50137	1.38593	1.90308
ENSG00000253980	0.769309	0.422545	0.945882	-0.052542	0.23423	1.05811	0.197112	0.00506233	-0.626827	0.0326524	0.235922
ENSG00000253982	1.43315	1.18551	1.53891	1.15326	1.134	1.48503	1.076	1.23584	1.21339	1.21183	1.20141
ENSG00000254004	3.88531	3.92073	3.69128	3.82501	4.10905	4.12175	3.91226	3.94647	3.72133	4.04183	4.07233
ENSG00000254008	-0.0882047	-0.0669329	0.103235	-1.36611	-0.150109	0.284918	-0.0256368	0.126379	-0.651954	-0.785882	-0.664295
ENSG00000254017	0.990846	1.23759	1.17289	0.323216	0.661161	1.26181	0.685501	1.18091	0.715435	0.571518	1.31765
ENSG00000254060	-0.154895	-0.00540866	0.660682	-1.92701	0.617877	0.915023	0.176203	0.230722	-1.05746	0.137622	0.235922
ENSG00000254081	-0.166698	0.276389	0.580217	-0.708548	-0.342041	0.494502	0.326107	0.0637076	-0.200051	-0.24381	0.460063
ENSG00000254087	3.34326	4.52805	3.23906	3.49518	2.78862	3.9136	3.48438	4.83594	3.31682	2.51581	3.94451
ENSG00000254093	4.96443	4.75386	4.8328	5.08963	5.02099	4.87853	5.00608	4.82217	4.98826	5.0476	5.06617
ENSG00000254132	-5.55859	1.55893	-4.53297	-6.97141	-3.30352	-4.93151	-4.1143	2.01104	-7.90295	-7.28023	-5.52774
ENSG00000254153	2.53105	2.85373	3.33153	1.81145	2.7758	3.25836	2.78965	2.88703	2.36767	2.54187	2.98099
ENSG00000254162	2.52201	2.6515	3.12384	2.17479	2.51573	2.93061	2.7653	2.63842	2.38586	2.22751	2.72776
ENSG00000254165	-0.0882975	0.359466	0.660682	-0.176989	-0.13381	0.488544	0.757651	0.230722	-0.209464	-0.00410614	-0.0147744
ENSG00000254198	3.59028	3.04181	3.43373	3.56872	3.36978	3.45092	3.41021	3.06762	3.35738	3.41934	3.52472
ENSG00000254206	3.2625	3.31905	3.86084	1.93651	2.60072	2.9423	2.77231	3.36658	3.26942	2.93281	3.17625
ENSG00000254226	-0.238262	-0.203638	0.166416	-0.760435	-0.152461	0.201412	-0.154653	-0.244511	-0.194518	-0.17577	0.234218
ENSG00000254231	2.0087	2.18626	2.47814	1.66306	2.09869	2.4112	2.10331	2.19411	1.54206	2.03038	2.14694
ENSG00000254235	0.542557	1.00951	1.00204	0.0932929	1.07798	0.856629	1.03019	0.886905	0.77996	0.745512	0.73674
ENSG00000254248	0.0430686	-0.176328	0.655029	-0.707728	-0.528049	0.311354	0.149292	0.146347	-0.100779	-0.435861	0.324024
ENSG00000254254	2.74495	3.05766	3.70604	2.34044	3.08547	3.30099	3.23918	3.10775	3.02579	3.01177	3.08793
ENSG00000254258	2.46907	2.90945	3.33962	2.02981	2.68038	2.9315	2.84873	2.88846	2.54954	2.56283	2.77957
ENSG00000254263	0.633654	0.962006	1.65354	0.101364	0.595513	1.26441	1.11122	1.02307	0.406166	0.581943	0.717306
ENSG00000254266	1.60796	0.596749	1.0538	0.621052	1.17075	1.47999	0.0439552	-0.155869	0.790169	0.622409	1.12081
ENSG00000254275	0.390945	0.303051	0.926902	-0.51623	0.472787	0.635684	0.677928	0.713305	-0.427229	0.187061	0.0834785
ENSG00000254287	0.202926	1.15802	0.550713	-0.436616	-0.292013	0.550567	0.372881	1.17972	-0.524918	-0.117663	0.555885
ENSG00000254303	-0.224715	0.0538801	0.128005	-0.840519	-0.369709	0.00902715	0.285784	-0.181697	-0.0454661	-0.0495312	-0.15138
ENSG00000254363	1.98585	2.26491	2.6706	1.45244	1.79856	2.34125	1.8715	2.10548	1.61329	1.60761	2.03858
ENSG00000254388	0.745163	-0.382883	1.0215	-0.631555	0.308708	0.801254	0.409088	-0.244297	0.647796	0.583956	0.726397
ENSG00000254389	0.28587	0.0788392	1.05398	-0.0683556	0.0215986	0.427204	0.535381	0.183894	0.165427	0.126897	0.133253
ENSG00000254397	-0.457111	-0.38857	0.364495	-0.621854	-0.144451	0.133978	-0.0636021	-0.283892	-0.403016	-0.316841	-0.255158
ENSG00000254405	-0.84781	-7.12435	0.581639	-2.41812	-7.00418	-8.39104	-2.08836	-7.55718	0.357512	-7.28023	-7.11281
ENSG00000254413	2.62692	2.51197	2.08721	0.881798	1.39942	1.21306	-0.0220184	2.52365	2.00973	0.87406	1.32209
ENSG00000254415	-0.2981	1.03991	-2.08837	-1.78259	-1.97582	-1.07647	-1.27775	0.554144	-1.77813	-2.10738	-0.552495
ENSG00000254428	-0.397288	-0.366783	0.434612	-0.924078	-0.359615	-0.153223	0.0617426	0.0626843	-0.391426	-0.383331	-0.462709
ENSG00000254429	-0.402113	0.114055	-0.347223	-0.203221	-0.262708	0.0968008	-0.581979	-0.0895745	0.168511	-0.409866	0.253516
ENSG00000254431	1.54912	1.60796	2.11106	1.00449	1.56328	2.09729	1.78232	1.8461	1.62823	1.65181	1.85251
ENSG00000254463	0.549907	0.583009	0.879692	-0.432246	0.0938569	1.12663	0.391054	0.657139	0.321051	0.656407	0.78806
ENSG00000254467	-0.323401	-0.304171	0.55633	-0.704619	-0.280135	0.425944	-0.235329	0.17753	-0.340709	-0.0805582	0.0868658
ENSG00000254469	2.69536	2.61157	3.0444	2.56607	2.60464	2.93971	2.52025	2.56697	2.51809	2.62374	2.66232
ENSG00000254470	4.88143	4.85573	4.64096	4.8268	4.98082	4.62468	4.91178	4.89194	4.96211	4.98848	4.7916
ENSG00000254473	0.259375	0.420274	0.638499	0.311989	0.447396	0.39527	0.646377	0.593905	0.220369	0.51579	0.419751
ENSG00000254486	0.895155	0.989823	1.80549	0.632498	1.21063	1.44859	1.31962	1.10573	0.987099	1.28578	1.29053
ENSG00000254503	0.714022	1.23732	0.928576	0.166046	0.807708	0.989778	0.439573	1.24761	0.815516	0.934701	0.854357
ENSG00000254505	4.56799	4.6118	4.29334	4.75598	4.72642	4.3574	4.45059	4.39849	4.63254	4.5115	4.39266
ENSG00000254509	-0.457079	0.0152016	0.221798	-1.14401	-0.814351	0.104816	-0.0514644	0.217607	-0.168241	-0.385413	-0.147022
ENSG00000254521	-3.23669	-2.36946	-2.21116	0.635925	-0.465016	-4.6906	-1.79255	-4.09775	0.157745	-1.25786	-3.94288
ENSG00000254528	-0.418106	-0.474705	0.510144	-0.541172	-0.00912665	0.0199456	-0.197866	-0.268442	-0.4906	-0.231413	-0.44067
ENSG00000254536	-0.401762	-0.300211	0.280687	0.168099	0.337741	0.21949	-0.0640601	0.0410796	-1.41188	0.129999	0.0931989
ENSG00000254539	-0.797205	0.318512	-1.50487	-6.97141	-1.74181	-0.308984	-3.05862	0.406356	-1.39728	-0.70428	-0.970696
ENSG00000254553	0.0649418	-0.389249	0.132413	-0.205265	-0.091025	-0.306802	-0.571371	-0.350064	-0.164079	-0.230399	-0.749395
ENSG00000254556	0.850774	0.824017	1.48928	0.377323	0.511525	1.24377	1.20229	0.587478	0.632324	0.427129	0.621903
ENSG00000254559	2.75523	2.51428	2.79563	3.02004	2.60102	2.57779	2.74786	2.8806	2.92045	2.89604	2.75223
ENSG00000254577	-0.235405	0.0494078	0.654976	-0.162352	-0.233903	0.322814	0.0196139	-0.115156	-0.193344	-0.0452715	0.0836596
ENSG00000254595	0.65732	0.881275	1.2691	-0.0765874	0.0511072	1.07453	0.904719	0.732839	0.663103	0.520669	0.726397
ENSG00000254602	2.46677	2.53392	3.05421	1.86093	2.41703	2.93859	2.54136	2.56675	2.24934	2.41409	2.56016
ENSG00000254614	0.113296	0.0695498	0.18317	0.126644	-0.377882	0.0105109	0.0180787	-0.499984	0.255557	-0.337794	0.0574446
ENSG00000254634	3.69424	3.23171	2.69776	2.85364	3.50715	3.50457	2.41138	3.42838	2.98051	3.36574	3.35797
ENSG00000254635	3.16735	3.22264	2.75133	3.06677	3.40411	3.40213	2.40559	3.18608	3.41465	3.32442	3.45598
ENSG00000254653	-0.394567	-0.387838	0.532067	-1.02664	-0.184955	-0.115675	-0.287058	0.109915	-0.87243	-0.506345	-0.408538
ENSG00000254675	-0.825645	-0.503783	0.222924	-1.06042	-0.0498979	0.00167871	-0.336638	0.0141258	-0.561121	-0.497079	-0.284491
ENSG00000254676	-0.836767	-0.0729814	0.254343	-0.805013	-0.415361	-0.218469	-0.165167	0.174394	-0.796345	-0.451526	-0.546591
ENSG00000254681	3.20691	5.59617	5.29206	2.65866	4.44471	3.90016	4.59503	5.48818	2.63458	4.59407	3.86809
ENSG00000254682	2.38585	1.91731	1.52436	1.85196	1.61341	1.68444	1.47478	1.84156	1.62257	1.72258	1.65868
ENSG00000254685	2.7171	1.7948	0.41792	2.64331	-0.314512	1.53228	1.17636	-0.723346	2.48139	1.79275	0.969605
ENSG00000254691	-0.472033	-0.310588	0.551379	-0.774585	-0.776548	0.457278	0.00743596	0.253579	0.0474311	-0.141534	0.580084
ENSG00000254692	2.66319	1.76503	2.01868	2.52995	2.53125	2.5974	2.21583	2.40035	2.63212	2.84517	2.61006
ENSG00000254701	-0.307958	0.894448	0.584075	-6.97141	0.505379	-0.0987707	0.728621	0.453536	-7.90295	1.01201	-0.247997
ENSG00000254703	-0.00402858	-0.714959	0.457866	-0.125915	-0.317675	0.500596	-0.00296588	-0.122552	0.0329003	0.120649	0.0470648
ENSG00000254708	-0.37481	0.0366147	0.59709	-0.228851	-0.699706	0.0887411	-0.0763391	0.695756	0.211506	-0.0988985	0.0680435
ENSG00000254718	-0.538843	-0.229747	0.232689	-0.781129	0.033523	0.290686	-0.289264	-0.156717	-0.771134	-0.645962	-0.186449
ENSG00000254721	3.03173	2.79169	2.90009	3.30395	3.21456	2.95049	3.13721	2.73705	3.23846	3.0793	2.91325
ENSG00000254726	-0.457079	-0.437849	-0.140772	0.147536	-0.183996	-0.502296	0.529382	-0.377271	0.0800426	-0.203415	-0.193943
ENSG00000254730	-0.0246389	-0.437849	0.344655	-1.19005	0.135376	0.0477527	0.578017	-0.459148	-0.195592	0.103474	0.125598
ENSG00000254746	0.455178	0.588845	1.22811	0.0386915	0.32324	1.01095	0.991189	0.733401	0.52618	0.751455	1.05106
ENSG00000254772	10.1572	9.97991	9.61483	10.3372	10.181	9.84049	9.97363	9.89676	10.1287	10.1032	9.9776
ENSG00000254783	2.42438	2.59504	3.08603	2.32551	2.35118	2.82024	2.64232	2.3868	2.02631	2.14394	2.48152
ENSG00000254802	0.913015	1.80276	1.34845	0.676269	1.44768	1.70188	0.563271	1.55794	1.20131	1.43629	1.47899
ENSG00000254806	-0.108729	-0.452456	0.451224	0.00151237	-0.0606225	-0.386552	-0.969325	-0.0990421	-0.293771	-0.9489	0.0560185
ENSG00000254820	-0.914761	-1.10198	0.439603	-0.704619	-0.109357	-0.0918312	-0.0270114	-0.87068	-0.356057	0.0506863	-0.737767
ENSG00000254835	0.494415	1.12924	0.682593	1.18499	0.749397	0.783275	0.368807	0.732506	0.455428	1.10313	1.18096
ENSG00000254837	1.57631	1.76931	1.96826	1.84661	1.59541	1.93237	2.01723	1.67748	1.71089	1.70913	1.81449
ENSG00000254838	6.12149	6.54591	5.83766	5.79698	6.34551	6.07166	5.65503	6.3727	5.88812	6.14579	5.80145
ENSG00000254842	0.0216288	0.724737	0.965708	-0.143825	0.434021	0.980633	0.367722	0.854432	0.133513	0.322286	0.563831
ENSG00000254843	0.642092	0.511947	0.871989	0.177029	0.0958206	0.653491	0.298325	0.0768091	0.540427	0.359762	0.0204827
ENSG00000254858	5.04236	4.5819	4.72221	5.36362	4.84728	4.65956	5.09933	4.52254	5.12686	4.94024	4.80733
ENSG00000254859	1.21446	1.42166	0.184391	0.207491	0.968725	0.277737	-0.125282	0.867769	0.353602	0.941049	0.260451
ENSG00000254860	0.79316	0.878385	1.39869	0.0817595	0.460069	0.999563	0.731422	0.918074	0.551401	0.292008	0.555224
ENSG00000254876	1.46292	1.18608	2.10866	0.582131	1.55516	1.23612	1.51272	1.26106	1.62005	1.04382	1.07103
ENSG00000254879	-0.29809	-0.090119	0.972348	-0.562014	-0.235991	0.566373	0.177041	-0.0414803	-0.722591	-0.383898	0.125598
ENSG00000254901	4.56448	4.6834	4.64023	4.25813	4.49959	4.60115	4.39884	4.66744	4.39826	4.55471	4.54718
ENSG00000254907	0.35506	0.505355	0.648869	-0.220784	0.400684	0.761281	0.66945	0.466924	0.345677	0.392635	0.98545
ENSG00000254911	4.21848	4.30891	3.85434	4.35129	4.17029	4.28574	4.23285	4.40015	3.96091	4.0984	4.04941
ENSG00000254929	0.618138	1.43168	-1.83513	-0.192221	0.553533	1.41321	-1.15898	1.29609	-0.394167	0.81437	1.25651
ENSG00000254979	1.61869	1.14089	1.4455	1.75739	1.47683	1.97537	1.30575	1.38557	1.81318	1.78605	2.52591
ENSG00000254983	0.432516	0.390262	0.663412	-0.600795	0.219717	0.84393	0.241647	0.594683	-0.408311	-0.109059	0.0977425
ENSG00000254986	3.71905	3.559	2.83058	4.00835	4.41889	4.62081	3.3478	4.42225	3.63171	4.51609	3.52157
ENSG00000254988	-0.0246389	0.0152016	0.15621	-0.781581	0.0938569	0.270739	0.133453	-0.0573342	-0.266326	-0.485815	0.253516
ENSG00000254990	0.184986	-0.0396939	0.454914	-0.276369	0.0837731	0.502485	0.414013	0.207429	0.0218492	-0.00896548	0.476737
ENSG00000254991	0.462542	0.816317	1.51457	0.429059	0.137546	1.00599	0.86751	0.968108	0.214227	0.213792	0.464234
ENSG00000254995	1.89302	1.78342	1.56928	1.10754	1.24348	1.87705	0.81743	2.22481	1.47447	1.42073	2.01988
ENSG00000254996	7.29102	7.01346	7.18905	7.20858	6.93637	6.97048	6.98476	6.97644	7.26419	7.28753	7.02253
ENSG00000254999	5.9061	5.83293	5.5557	6.13336	5.99608	5.53702	5.84819	5.85234	5.96384	5.92235	5.60208
ENSG00000255002	0.505389	0.744346	1.25915	0.189849	0.558232	1.18209	1.03929	0.946203	0.211142	0.440712	0.807268
ENSG00000255020	-0.167677	-0.367874	0.396887	-0.817392	-0.919248	0.48832	-0.392906	0.140147	-0.115236	-1.76904	0.265257
ENSG00000255026	1.64105	1.94443	1.16179	0.446447	0.617877	0.470048	1.39558	2.79927	1.51279	1.03718	1.03185
ENSG00000255031	-1.2698	0.181548	-0.741966	-1.23503	-0.466272	0.252451	-1.01584	0.172408	-0.244819	0.0484424	0.209308
ENSG00000255036	1.26586	0.644032	1.50463	-0.23753	0.278972	0.0549732	0.851811	-0.211057	0.902123	0.314974	-0.89986
ENSG00000255040	-0.29766	-0.303289	0.496629	-0.176534	-0.494854	0.507858	0.259052	0.47273	0.694819	-0.290584	0.306186
ENSG00000255043	-0.0455478	-0.229532	0.0874971	-1.04067	-0.317675	0.064288	-0.813305	-0.480365	-0.626827	-0.538764	-0.963059
ENSG00000255060	-0.734189	0.114055	0.528687	-1.76195	-0.737389	-0.891193	-1.08894	-0.226263	-1.88058	-1.99483	-1.44038
ENSG00000255062	0.248732	-0.153814	0.131434	0.248681	-0.0823445	0.30277	0.212888	0.0391567	0.264776	0.33476	0.0434774
ENSG00000255072	2.97924	3.01862	3.06146	3.31208	3.1347	2.63613	3.33259	2.87596	3.11521	3.10584	3.10997
ENSG00000255073	1.41183	1.82413	1.21118	1.73461	2.11046	1.55673	1.4786	2.01994	2.29782	2.23873	1.23979
ENSG00000255084	0.0560924	-0.304171	0.0874971	-0.742587	-0.629136	-0.0467433	-0.351974	-0.105969	-0.554223	-0.485815	-0.542951
ENSG00000255087	0.745163	0.343256	1.12798	0.285983	0.308708	1.12269	1.17093	0.822198	0.271975	0.356394	1.10151
ENSG00000255092	0.537233	0.715863	1.55178	0.126627	0.662009	1.36725	1.22613	1.33939	0.442487	0.885954	1.43023
ENSG00000255097	-1.09124	-1.21044	0.499056	-1.88425	-0.720853	0.144694	-1.01312	-0.487219	-1.10029	-1.16941	-1.17944
ENSG00000255112	5.13646	5.25361	5.10665	5.35614	5.31552	5.04742	5.29465	5.21286	5.1985	5.211	4.99509
ENSG00000255121	1.73621	1.29547	1.79137	1.54579	1.61601	1.84421	1.57207	1.31099	1.61713	1.95993	1.96749
ENSG00000255135	0.159822	-0.0798204	0.652114	0.238139	0.613915	0.490727	0.475813	0.269559	0.332992	0.521938	0.461744
ENSG00000255141	0.34026	0.0948188	1.06983	-0.176964	0.379607	1.06224	0.529463	0.492668	0.281983	0.758711	0.538322
ENSG00000255146	0.727598	1.05327	1.81953	0.427867	0.980709	1.58265	1.32526	1.2313	0.9021	0.795884	1.22775
ENSG00000255150	2.60293	2.59161	2.63081	2.33466	2.49766	2.83718	2.5919	2.67044	2.36734	2.49291	2.72797
ENSG00000255154	2.22119	1.9481	1.92772	2.05846	2.42212	2.06701	2.36953	1.88009	1.88741	2.18016	1.94892
ENSG00000255182	-0.269172	0.798307	0.89697	-1.09538	-0.381101	0.0659446	-0.464488	0.696096	-0.169357	0.0318796	-0.13621
ENSG00000255185	1.66604	1.58719	2.3363	1.29533	1.34288	1.93513	1.95148	1.72409	1.74674	1.60739	1.98728
ENSG00000255198	2.81865	2.31105	2.4067	2.28204	2.2786	2.28886	2.40983	2.43229	2.26336	2.4899	2.75599
ENSG00000255200	0.877123	0.646598	1.3666	0.238679	0.589617	1.08009	1.17742	0.646218	0.831615	0.473246	0.82704
ENSG00000255220	0.466998	0.393445	1.17836	-0.338377	0.0106115	0.666322	0.673614	0.516833	0.23697	0.139794	0.452797
ENSG00000255234	3.13209	3.49897	3.53782	2.25761	2.57222	3.42403	2.97449	3.57223	2.73148	2.85197	3.13728
ENSG00000255248	0.270697	0.735473	0.616081	-0.25349	0.444331	0.768623	0.217383	0.70652	0.12869	0.318417	0.561085
ENSG00000255276	0.698961	0.572713	1.04469	0.210627	0.780529	0.842936	0.636157	0.683124	0.454728	0.830479	1.04439
ENSG00000255302	6.84637	6.81634	6.96705	7.28292	6.85243	6.79735	7.28699	6.78133	6.97719	6.83334	6.95447
ENSG00000255310	1.58774	1.78554	2.07867	1.46739	1.49965	1.80495	1.6212	1.90839	1.48291	1.15022	1.41467
ENSG00000255320	0.682969	0.583009	0.676364	0.208504	0.783727	0.714869	0.25808	1.11878	0.387068	0.596286	0.621903
ENSG00000255328	-0.58608	-0.0163175	0.195246	-1.04944	-0.262787	0.524034	-0.0472563	0.274953	-0.251972	-0.459374	-0.126649
ENSG00000255330	3.01556	3.48199	2.75243	2.54978	2.81092	2.15986	2.95625	3.31181	2.46865	2.88473	1.9392
ENSG00000255339	-0.637757	0.0879448	-0.316996	-0.936106	0.347163	0.413356	-1.18868	-0.115552	-0.289431	-1.35084	0.148843
ENSG00000255346	1.98496	2.15481	2.59214	1.43998	1.98071	2.48365	2.15297	2.17708	1.88556	1.60929	2.19607
ENSG00000255355	4.07754	3.68681	4.18382	3.73081	3.84138	4.29362	4.13172	3.72572	3.90323	4.07447	4.24674
ENSG00000255367	-0.797516	-0.22578	0.659982	-0.717509	-0.726445	0.0512941	0.0239662	-0.543547	-0.526283	-0.332003	-0.409066
ENSG00000255374	-6.14358	-6.12435	1.33654	-2.18133	-7.00418	0.810319	0.942978	-6.55718	-1.11085	-7.28023	0.729926
ENSG00000255389	1.35228	1.50136	1.65674	0.722082	1.55872	1.98433	1.42247	1.46796	1.18304	1.36723	1.72954
ENSG00000255398	-0.172199	1.71202	-2.10358	-1.7843	-1.42573	0.746474	-2.66806	2.47378	-2.25683	-1.49171	0.725759
ENSG00000255421	-0.441853	-0.236829	0.347728	-0.195752	-0.6608	0.268276	-0.104375	-0.148264	-0.268035	0.0926732	0.125128
ENSG00000255423	2.37802	2.54631	3.08896	1.96229	2.24612	2.79693	2.53144	2.51562	2.38129	2.13919	2.30294
ENSG00000255438	0.830517	0.581812	0.874296	-0.0604896	1.18594	1.24785	-0.338476	0.40952	0.668502	0.527155	0.850817
ENSG00000255443	2.43692	2.66325	3.0202	1.68393	2.38186	3.0725	2.58816	2.57611	1.94247	2.2335	2.56664
ENSG00000255455	3.42722	2.81082	3.17978	2.9005	3.06595	3.70271	3.07676	3.10014	3.24234	3.1153	3.78579
ENSG00000255458	1.29233	1.62652	2.17783	0.744993	1.4119	1.73446	1.63054	1.81569	1.45769	1.60298	1.51983
ENSG00000255459	-0.626688	-0.563146	0.205437	-0.863453	-1.00169	0.0953192	-0.344446	-0.529077	-0.696944	-0.570184	-0.332191
ENSG00000255468	0.899835	0.965168	0.74845	0.558531	0.901341	0.747222	0.796064	1.04093	0.830372	0.913049	0.734494
ENSG00000255508	3.03922	3.04061	3.35325	2.69741	2.65751	2.48742	2.53195	2.9136	2.83376	2.58629	2.53037
ENSG00000255513	-0.232183	0.553559	0.191495	-0.236187	-0.49338	0.592512	0.0707402	0.510016	0.0638304	-0.501774	0.857343
ENSG00000255517	0.836424	0.757897	0.917137	0.606095	0.680234	0.693239	0.748621	0.830458	0.361533	0.593532	0.422197
ENSG00000255526	-1.07953	-0.346687	-0.943417	0.0828351	-0.581796	-0.868688	-0.850909	-0.022504	-0.859886	0.0553055	-2.39921
ENSG00000255529	5.67162	5.30815	5.24944	5.72682	5.52626	5.44765	5.5435	5.26756	5.45635	5.48668	5.38688
ENSG00000255537	1.17947	1.63145	2.27538	0.89826	1.50892	2.05317	1.73262	1.60986	1.39873	1.45381	1.7237
ENSG00000255545	-0.296319	-0.301904	0.0437478	-0.401037	-0.20918	0.245795	-0.0505181	-0.103912	-0.140682	-0.383432	0.127731
ENSG00000255559	-0.134999	0.166561	0.486658	-0.783427	-0.149279	0.175143	0.0876538	-0.171171	0.0239239	-0.243419	-0.243167
ENSG00000255561	2.87739	2.72222	2.45423	2.80369	2.90251	2.68853	2.7651	2.64907	2.73746	2.88361	2.68767
ENSG00000255571	0.5359	0.637201	0.0398003	0.803382	0.195497	1.46227	-0.414034	0.448444	0.868538	0.137622	1.61851
ENSG00000255639	0.38484	-1.48449	2.13044	0.480242	0.392395	0.798258	0.861178	0.939014	0.967671	0.213606	1.55883
ENSG00000255670	-0.873745	-0.380466	-0.00498343	-1.04067	-0.252497	0.197811	-0.261165	-0.179802	-0.436128	-0.530222	0.0191426
ENSG00000255717	7.69058	7.4535	7.70656	7.15968	7.28395	7.60715	7.36545	7.44442	7.05535	7.40879	7.49225
ENSG00000255733	0.478472	2.1212	3.06534	2.13973	0.661161	1.59906	2.25559	1.94863	1.42123	-0.00410614	0.648745
ENSG00000255737	-0.96777	0.316126	-1.15092	-2.42274	-0.950771	0.546831	-1.53761	0.0163737	-2.25272	-1.86403	0.792012
ENSG00000255753	-1.34914	-0.431752	0.161916	-0.531206	-1.10069	0.229401	-0.483874	-0.0598539	-0.266544	-1.11067	0.311539
ENSG00000255757	1.91352	2.0958	2.69564	1.40237	1.89317	2.64519	2.41427	2.29117	2.13129	2.14982	2.45683
ENSG00000255833	-2.2408	0.224378	-2.4627	-4.61098	-4.64256	-2.23556	-2.27797	1.00124	-3.51063	-3.19277	-1.33145
ENSG00000255857	1.39007	1.43797	1.62505	1.71736	1.90023	1.08982	1.65039	1.44521	1.62557	1.78341	1.6368
ENSG00000255871	-0.401119	-0.0175078	0.18472	-1.02919	-0.667108	0.201261	0.012565	-0.0473942	-0.240262	-0.260548	-0.00539623
ENSG00000255893	1.79011	0.978938	2.45104	1.61731	0.689312	0.873403	2.11983	0.914495	1.68013	0.747675	0.847195
ENSG00000255983	0.0948248	0.310278	1.25872	-0.371492	0.0726404	0.915023	0.561987	0.24372	0.261956	0.187375	0.479651
ENSG00000255987	2.47297	2.46997	2.41411	1.99726	2.23184	2.1335	1.84966	2.04459	1.80958	1.77234	1.79108
ENSG00000256006	-0.487177	-0.276742	-0.112068	-1.03232	0.0505094	0.0114535	-0.588482	-0.952223	-0.749873	-1.06191	-0.3025
ENSG00000256028	2.53801	2.49667	1.88753	2.10845	2.17483	1.74352	1.74655	2.54774	2.2184	1.88372	1.89396
ENSG00000256043	2.27005	2.27653	1.55012	2.30472	2.29503	2.07962	1.54985	2.09028	1.78355	1.86443	1.78806
ENSG00000256053	2.59722	2.92473	3.14798	2.75437	2.80289	2.77283	2.96768	2.68459	2.70285	2.60583	2.93469
ENSG00000256060	1.39281	1.04521	0.334892	0.645051	1.1993	1.07835	0.568281	0.319138	0.783291	0.963086	1.24267
ENSG00000256061	-0.973627	-0.418742	-0.322702	-1.29514	-0.357816	0.155239	0.107985	-0.122544	-0.379695	-0.474683	-0.135711
ENSG00000256073	0.781233	0.702199	0.73744	0.790146	0.783727	0.594803	0.942357	0.647391	0.780044	0.924341	0.904002
ENSG00000256084	-0.839799	1.14711	1.0698	-0.596366	-0.374819	-0.0556488	0.238042	0.607727	-0.914266	-0.680318	-1.09044
ENSG00000256087	3.47767	3.61392	3.52936	3.33142	3.3693	3.65603	3.34357	3.43544	3.23459	3.35666	3.50277
ENSG00000256092	0.654156	0.907906	1.46867	0.0702319	0.890395	0.628604	1.09058	0.868216	0.577349	0.565294	0.810596
ENSG00000256128	2.44701	3.51137	3.72147	2.1345	3.11087	2.37632	3.35546	3.39192	1.47426	2.8809	2.13749
ENSG00000256176	-0.429334	-0.714959	0.324892	-0.742587	-0.28993	0.583375	0.111594	0.17753	-0.0637472	-0.0228427	0.479651
ENSG00000256188	-3.22491	-3.62016	2.22355	-6.97141	-0.550887	2.06731	1.95862	-1.82085	-2.25657	0.272835	1.50649
ENSG00000256193	0.954067	1.59327	2.04389	0.916794	1.07545	1.71714	1.5362	1.66523	1.05666	1.47441	1.48503
ENSG00000256195	0.243385	0.265773	1.32453	0.0137129	0.372708	0.73846	0.349557	0.263934	0.311663	-0.135668	-0.0913323
ENSG00000256218	-0.655977	-0.168334	0.930445	-1.3375	0.0299886	0.244631	0.168301	0.0366508	-0.822165	-0.426735	0.0734085
ENSG00000256223	1.81352	2.00235	2.09627	1.85196	1.83818	1.8002	1.98205	1.94491	1.8402	2.11851	1.92472
ENSG00000256229	3.14601	2.91146	3.01068	2.88112	3.10929	3.20668	3.11064	2.82991	2.90717	3.23999	3.26076
ENSG00000256262	2.16998	2.38742	1.74496	2.38186	1.76085	1.87133	1.65143	1.93389	1.79843	1.59833	1.61443
ENSG00000256269	3.46744	3.5267	3.47366	3.9005	3.22825	3.24014	3.55289	3.50149	3.72002	3.32432	3.36899
ENSG00000256274	-0.821652	-0.934525	1.42347	-0.0645146	0.205278	1.28844	1.10054	-0.749825	0.354437	0.12916	1.24914
ENSG00000256294	2.01018	2.47594	2.58698	1.805	2.17668	2.28425	2.12879	2.31239	2.09897	2.13485	2.11842
ENSG00000256304	0.827964	0.936346	1.0698	0.10541	0.632449	0.99913	0.461875	0.627695	0.535841	0.596286	0.823831
ENSG00000256314	-0.169662	-0.584098	0.724544	-0.343407	0.0607404	0.400281	-0.0798784	-0.290939	-0.0225686	-0.0182402	-0.035264
ENSG00000256349	1.34067	1.06238	0.448482	0.00898031	1.00976	0.331734	1.19866	0.845953	1.13017	0.202495	-0.115923
ENSG00000256377	-0.151545	0.106698	0.612853	-0.190664	-0.161849	1.97903	-0.253732	-0.0528553	-0.307316	-0.66166	2.08126
ENSG00000256379	-0.561865	-0.0487292	0.536129	-0.388409	-0.163578	0.0775428	0.0301158	0.0639082	-0.358156	0.204881	-0.181165
ENSG00000256381	-0.0122863	0.397481	0.971391	-0.377186	0.188358	0.844067	0.300323	0.250418	0.242149	0.106533	0.571715
ENSG00000256500	1.80166	1.97256	1.2353	3.22267	2.42402	0.389306	1.48637	0.842834	2.57669	2.73391	1.83882
ENSG00000256514	-7.14358	-0.307872	0.303243	0.219673	-0.938462	-8.39104	-1.50445	-7.55718	-0.786818	-7.28023	-1.83437
ENSG00000256525	2.52382	2.18687	2.97189	2.306	2.15121	2.16871	2.28224	2.13119	1.94951	2.74859	1.95167
ENSG00000256546	0.98002	1.51303	1.67823	0.843426	0.989054	1.6732	1.23554	1.63652	0.702317	1.12554	1.39236
ENSG00000256569	0.974199	1.37607	1.50081	1.59223	1.46941	1.06435	1.40461	1.60494	1.68485	1.73302	1.49465
ENSG00000256571	0.0851752	-0.140248	0.498231	-0.329591	-0.00505522	0.473547	0.21834	0.0628906	-0.143677	-0.116732	0.125606
ENSG00000256576	0.577519	0.27653	-0.00952739	-0.40155	0.290446	-0.236221	-0.512438	0.751159	-0.102051	-0.203415	-0.37134
ENSG00000256582	-0.110157	0.407032	1.00917	-0.742587	0.617877	0.844975	0.316576	0.230722	-0.195592	0.137622	0.270898
ENSG00000256591	4.19646	4.27475	3.99381	4.61536	4.29591	4.09842	4.13172	4.18789	4.31766	4.42994	4.26821
ENSG00000256594	4.57109	4.55205	4.99759	4.75439	4.56643	4.5986	4.57453	4.4814	4.49656	4.27675	4.21597
ENSG00000256612	-0.220081	0.054645	0.905411	-0.361703	0.152019	0.487695	0.540745	0.475752	0.0519907	0.206938	-0.238476
ENSG00000256628	2.53376	2.35516	2.69725	2.50845	2.55029	2.66932	2.73142	2.5085	2.53208	2.25911	2.64765
ENSG00000256633	0.883977	1.76728	1.05576	1.34581	0.918865	0.760885	1.44826	1.83246	1.54543	1.12347	1.16796
ENSG00000256637	-0.805258	-0.0874027	0.699981	-1.10162	-0.481992	0.432021	0.464394	-0.0458734	-0.324446	0.0602773	0.0724482
ENSG00000256642	8.08558	7.8642	7.80503	8.54802	8.61945	8.3008	8.51518	7.68864	8.37885	8.46305	8.31905
ENSG00000256646	3.12986	2.90997	2.6528	3.51624	3.04518	2.80128	3.08082	3.00146	3.25048	3.19826	2.81059
ENSG00000256683	2.54482	2.52532	2.27252	2.14538	2.2882	2.35505	2.0825	2.57179	2.21532	2.27631	2.21171
ENSG00000256690	0.251555	0.803129	0.886686	-1.37399	-0.621669	0.501362	-0.390732	-0.0272562	-0.426488	-0.309962	-0.0804823
ENSG00000256705	-0.15749	0.816527	0.923866	-0.496953	-0.0214681	0.740869	0.903627	1.16419	0.296313	0.314466	0.70879
ENSG00000256712	-0.0315749	0.326861	0.103052	0.512411	0.0868193	-0.170258	-0.0109366	-3.55418e-05	0.258601	0.181931	-0.318391
ENSG00000256733	0.670201	1.48668	1.77069	0.708075	0.689312	1.36552	1.0838	1.50081	0.751685	0.914526	1.13037
ENSG00000256771	3.76627	3.70631	3.62759	3.90876	3.49303	3.7841	3.78416	3.71863	3.87326	3.44831	3.71603
ENSG00000256806	-0.24038	0.145522	0.264339	-0.125077	0.0526294	0.920931	-0.107812	-0.0976168	-0.452691	-2.21967	0.555075
ENSG00000256897	-0.844157	-0.224223	-0.189328	-1.30479	-0.86642	-0.185447	0.146261	-0.12653	-0.70802	-0.579872	0.122425
ENSG00000256967	-0.132353	0.114055	-0.11355	-1.47955	-0.0383909	-0.319577	-0.772082	0.230722	-0.554223	0.0860917	-0.242442
ENSG00000256977	0.192749	-1.66141	-0.571165	-0.902786	-0.686592	-0.640162	-1.21727	-1.36152	-1.08727	-0.184247	-0.958987
ENSG00000256981	0.0820292	0.139311	0.574041	-0.40155	-0.20112	0.215058	-0.244697	0.0986487	0.248488	-0.254168	-0.0793835
ENSG00000256987	-0.373744	-0.346322	0.257967	-1.12474	-0.805575	0.239472	-0.155539	-0.00290969	-0.640358	-0.334725	-0.0126942
ENSG00000256995	0.559029	0.720306	1.19688	0.382386	0.643567	1.29453	0.98604	0.809351	0.420714	0.563059	0.692438
ENSG00000257017	1.39842	1.87911	2.27242	1.13887	1.59347	2.11156	1.60347	1.98542	1.48854	1.47837	1.7817
ENSG00000257027	4.11914	3.87952	4.71715	4.07344	3.88713	4.23615	4.03617	3.90541	3.98721	3.60911	3.78289
ENSG00000257060	-1.12212	-0.129346	0.388791	-0.319745	-0.0679185	-0.0718093	0.297426	0.086043	-0.327463	-0.281346	0.00582043
ENSG00000257093	4.9786	5.10717	4.98969	5.08388	5.21711	5.08933	4.74927	4.98004	4.96162	5.00517	4.80307
ENSG00000257097	0.694431	0.405711	0.916377	-0.72626	0.0897334	0.577857	0.411539	0.261028	0.0137304	0.622585	0.432127
ENSG00000257103	6.86272	6.6037	6.61	6.62747	6.87856	6.8309	6.82361	6.58148	6.71314	6.84679	6.9707
ENSG00000257122	3.5718	3.67177	4.01041	3.46962	3.66721	3.82051	3.42756	3.60858	3.53534	3.35817	3.51349
ENSG00000257127	0.545269	0.637293	1.15716	0.0432419	0.509137	1.26907	0.739442	0.679764	0.64649	0.618313	0.725996
ENSG00000257135	-0.105096	0.063473	-0.128657	-0.0249474	-0.258721	-0.00444637	0.020187	0.206783	0.0353781	-0.0299405	0.237446
ENSG00000257150	-0.428685	-0.382588	0.223077	-0.993007	-0.527103	-0.0983831	0.177533	0.461903	-0.701369	-0.337137	-0.344217
ENSG00000257151	1.08999	0.375496	1.59207	1.0565	1.13363	1.59565	1.34963	0.511016	1.21339	1.49785	1.40162
ENSG00000257167	2.55154	1.91568	1.87945	2.88282	2.62422	2.30676	2.30063	1.98705	2.92453	2.77403	2.46021
ENSG00000257176	1.1397	1.569	1.74666	-0.167789	0.695039	0.857093	1.09663	1.74039	0.278997	0.701607	0.763198
ENSG00000257180	-0.210837	-0.946832	0.371115	-1.0097	-0.288055	0.525622	-0.552962	0.0840039	-0.285637	-0.135573	0.452181
ENSG00000257181	0.922553	1.03192	1.44779	1.54495	1.29389	0.725204	1.13634	0.753624	0.740529	0.0405447	0.448661
ENSG00000257207	-7.14358	2.10163	0.861936	1.8298	1.77569	1.45232	1.38917	2.47953	1.76776	2.07275	1.86137
ENSG00000257218	5.30304	5.39842	5.30658	5.47583	5.24277	5.35463	5.25038	5.39818	5.28597	5.14489	5.35687
ENSG00000257242	2.74254	2.80641	3.30905	1.81154	2.65884	3.06985	2.56437	2.74229	1.62633	2.04988	2.56289
ENSG00000257262	-0.583303	-0.413759	0.332741	-1.17624	-0.290891	0.00948615	-0.277611	-0.590689	-0.455514	-0.41199	-1.06929
ENSG00000257267	4.92139	4.63954	4.75558	4.84672	4.74434	4.7903	5.01833	4.53009	4.72004	4.86237	4.88278
ENSG00000257275	-0.325131	-0.250679	0.653397	-0.818761	-0.151132	-0.0946415	0.175666	-0.23009	-0.197704	-0.0420639	0.237837
ENSG00000257277	2.42989	2.26726	3.00753	1.88905	2.29341	2.89718	2.5434	2.26686	2.08322	2.10869	2.46072
ENSG00000257279	0.890841	0.592329	1.12021	0.231214	0.279448	1.38541	0.815279	0.718095	0.838084	0.44075	0.594948
ENSG00000257284	-0.349164	-0.524437	0.475899	-0.862881	-0.235991	0.167382	-0.38267	-0.281056	-0.683782	-0.87084	0.00613457
ENSG00000257285	1.3281	1.05815	1.07082	1.58851	1.01948	0.454582	1.23692	0.980424	1.09048	0.772673	0.594553
ENSG00000257298	1.91053	2.12318	2.30724	1.61627	1.91348	2.42868	1.98765	2.06866	1.90301	1.78368	2.06502
ENSG00000257303	1.83339	1.247	1.1342	1.19789	1.12939	1.08086	1.37172	1.5328	1.29806	1.21661	1.19813
ENSG00000257315	5.23448	5.27523	5.2451	5.49799	5.19973	5.20317	5.2354	5.28729	5.5405	5.16273	5.12816
ENSG00000257337	2.99891	2.93585	3.45415	2.23151	2.63851	3.24096	3.10953	2.97064	2.66124	2.82866	2.94912
ENSG00000257341	0.0461512	1.56723	0.0887537	1.11792	0.764658	0.416422	0.609143	1.07442	1.22235	0.844034	0.862284
ENSG00000257365	4.07999	4.02655	4.00949	4.48515	4.47239	4.11389	4.22736	4.02984	4.44528	4.41894	4.2824
ENSG00000257379	-0.622182	0.0708758	-0.388922	0.652632	0.307865	0.118566	-0.608449	0.36193	0.0978951	0.0801508	-0.412135
ENSG00000257390	0.325795	1.05318	0.193892	0.811395	0.302511	0.921688	0.558983	0.199493	1.10279	0.482718	-0.257297
ENSG00000257391	0.972713	0.639723	1.38868	-0.203644	0.505405	1.09397	0.960245	0.859553	0.658706	0.877142	0.803435
ENSG00000257398	0.31346	0.509378	1.53125	0.00353359	0.93223	1.26962	0.882938	0.529115	0.774756	0.451466	1.32048
ENSG00000257410	0.563779	0.695493	0.479954	0.285983	0.83728	0.775564	0.705083	0.574023	0.814725	0.560809	0.690466
ENSG00000257411	4.74192	4.40685	4.43757	5.15499	4.78743	4.53683	5.04252	4.08087	4.70495	4.70307	4.75016
ENSG00000257453	-2.27559	-0.665111	-0.373414	0.588295	-0.267656	-0.937162	-0.274879	-1.07894	0.531535	0.552886	-0.803849
ENSG00000257473	3.17474	4.59119	1.96773	4.22258	-7.00418	-8.39104	2.7678	4.98025	4.24001	-7.28023	-7.11281
ENSG00000257475	0.532789	0.342392	1.41591	-0.215911	0.405666	0.933816	0.448457	0.572307	0.387642	0.293334	0.514166
ENSG00000257489	-0.168815	-0.361189	0.135534	-0.509573	-0.186842	0.00136221	-0.124611	0.165756	0.015545	-0.30373	0.200458
ENSG00000257495	-0.102669	-0.239937	0.473615	-0.79412	-0.994285	0.23422	-0.181543	-0.354932	-0.379838	-0.55419	-0.590343
ENSG00000257497	2.65442	1.31734	1.86915	1.7005	1.52661	1.47199	1.9556	1.29653	1.47015	1.30149	1.67347
ENSG00000257511	0.325248	0.454305	0.867538	-0.430997	0.116355	0.792446	0.410425	0.232838	-0.180774	0.298283	0.43484
ENSG00000257519	0.59113	0.497702	0.866082	-0.125915	0.253213	2.39768	0.904719	0.804764	0.321051	0.608513	2.61
ENSG00000257545	-0.379041	-0.647113	0.214222	-1.11846	-0.435388	0.335839	-0.121935	-0.824977	-0.645796	-0.961366	0.0215094
ENSG00000257550	0.51588	0.349815	0.71472	-0.0929025	2.36189e-05	0.981525	0.617347	0.682451	0.204122	0.267374	0.303732
ENSG00000257553	1.34591	0.720074	1.08141	1.17632	1.32642	0.98252	1.19965	0.923756	0.789509	1.48776	1.16724
ENSG00000257568	-0.366761	0.0785502	0.34733	-0.176989	-0.726118	-0.0453217	-0.259375	0.0968182	-0.195592	-0.677102	-0.237604
ENSG00000257594	3.85541	3.73151	3.26978	3.64123	4.35126	3.54454	3.494	4.24546	3.89418	4.10452	4.02376
ENSG00000257596	0.850774	1.08997	1.11653	0.429474	0.990178	1.37549	0.917375	1.07582	0.647796	0.801918	1.14929
ENSG00000257599	-0.156889	0.0912318	0.933641	1.18143	-0.316953	1.08935	0.798039	-0.0891024	0.867968	-0.296438	1.21084
ENSG00000257605	2.72411	2.37946	2.46488	3.01074	2.59459	2.40715	2.58391	2.17872	2.55913	2.50895	2.45259
ENSG00000257621	5.51646	5.68467	5.77044	5.23497	5.45037	5.63468	5.5255	5.69716	5.39151	5.49861	5.41473
ENSG00000257640	0.587936	0.980985	1.33361	-0.382825	0.715767	1.53584	0.557541	1.19429	0.763537	0.438382	0.895204
ENSG00000257642	0.124105	0.31306	1.30862	-0.356023	0.219611	0.735357	0.760282	-0.0470002	0.213762	0.367149	0.347263
ENSG00000257663	4.07101	4.02563	4.09448	4.41372	4.16738	3.98492	4.28399	3.96284	4.16434	4.1303	4.07097
ENSG00000257698	0.0852388	-0.42391	-0.347223	0.157878	-0.0499789	-0.490172	0.00890822	-0.417629	0.0857337	-0.100321	0.125598
ENSG00000257702	-0.265693	0.545719	-0.144501	-0.562014	0.638753	-0.0486775	-0.130803	0.781831	-0.337451	0.457528	-0.318391
ENSG00000257704	1.83083	2.57782	1.58377	2.45276	2.26495	1.61599	1.57403	2.22909	2.26572	2.08828	1.49082
ENSG00000257727	5.82425	5.68811	5.6112	5.99877	5.75539	5.59218	5.83492	5.62486	5.92569	5.79529	5.78546
ENSG00000257735	-0.278397	-0.118601	0.306842	-0.817331	-0.377642	0.13504	-0.251649	-0.0719837	-0.526853	-0.46433	-0.502083
ENSG00000257800	1.76716	1.87796	1.87024	1.45931	1.20657	1.57572	1.77669	1.81247	1.43827	1.50929	1.71982
ENSG00000257802	0.433849	0.0948188	0.91977	-0.0288907	0.730534	0.946583	0.729223	0.163919	0.700675	0.894695	0.926112
ENSG00000257815	0.75778	0.717196	0.548135	0.352608	0.756857	0.654652	0.439242	0.515561	0.797888	0.683534	0.409916
ENSG00000257824	2.28442	2.17451	2.93481	2.58148	2.63661	2.47908	2.3888	2.16761	2.26217	2.66261	2.56476
ENSG00000257838	0.256578	0.50072	0.725853	-6.97141	0.414749	1.02087	0.067714	-0.17065	-0.604411	0.577503	0.875955
ENSG00000257890	-0.177796	-0.714959	0.263924	-1.3567	-0.814351	0.112787	-0.207584	-0.397309	-0.195592	-0.337716	0.00613457
ENSG00000257894	2.79157	2.66676	3.60272	2.25184	2.79342	3.41633	3.14533	2.9992	2.87654	2.69448	3.24643
ENSG00000257913	-0.101326	0.150738	0.293121	0.033918	0.158089	0.225901	-0.0433394	0.247332	0.129043	-0.154472	0.0634371
ENSG00000257923	4.91813	4.6412	5.2198	4.84112	4.85687	5.14477	5.05328	4.56655	4.75137	4.8546	5.04537
ENSG00000257924	-0.110157	-0.382883	-0.479978	-0.125915	0.00705204	-0.0203518	0.640413	-0.0733643	-0.0764025	0.370821	0.464622
ENSG00000257941	1.31471	1.0551	2.12325	0.0448256	0.831828	1.58184	1.4837	1.30577	0.680121	0.862313	1.65604
ENSG00000257949	0.893632	1.45513	0.931402	0.891005	0.638913	0.879592	0.947769	1.45346	1.17112	1.16795	1.24662
ENSG00000257950	3.80701	3.97691	3.97886	3.46003	3.80015	3.94775	3.82616	3.85883	3.53197	3.53797	3.72497
ENSG00000257957	0.594271	0.870004	1.50883	0.650647	0.744018	1.26963	1.3882	0.657139	0.414462	0.725394	1.02162
ENSG00000257966	2.68804	2.76033	3.45903	1.92432	2.64401	3.06545	2.88998	2.76975	2.59342	2.64687	2.71527
ENSG00000257979	0.0755886	0.422545	1.3593	-0.00562091	0.542719	1.27607	0.79927	0.751159	0.359144	0.356394	0.713742
ENSG00000258017	9.95273	9.58618	9.55786	10.2118	10.0132	9.85276	9.85171	9.62897	10.019	10.1084	10.0847
ENSG00000258034	-0.726115	-0.29004	-0.0209433	-0.801496	-0.548273	0.382333	0.0548086	-0.377327	-0.442248	-0.411133	0.019091
ENSG00000258044	0.950777	1.27831	1.8463	0.661072	0.916271	1.41663	1.07369	0.95929	0.985396	0.752456	0.93301
ENSG00000258056	0.644323	0.872175	0.945882	1.16302	1.00308	0.649226	0.935917	0.830837	0.943278	0.991232	0.387039
ENSG00000258057	1.44196	1.4599	1.65274	1.08568	1.385	1.72792	1.40055	1.80301	1.20664	1.18289	1.48347
ENSG00000258111	-0.45622	-0.181835	0.243015	-0.781581	0.114766	0.212587	-0.351331	-0.318775	-0.386539	-0.626688	-0.772956
ENSG00000258116	0.274273	0.702199	1.2998	0.126627	0.716924	1.02047	1.06116	0.566941	-0.403105	0.571518	1.14929
ENSG00000258123	0.735107	0.805408	1.83065	0.365559	0.632175	1.40185	1.5311	1.25895	0.446294	0.823852	1.14361
ENSG00000258130	0.588044	0.947482	1.28356	-0.589575	0.239815	0.828837	-0.184241	0.679286	0.226203	0.0406078	0.323996
ENSG00000258136	1.11802	1.31382	1.59731	0.351727	0.862413	1.63351	1.04708	1.27249	0.865638	0.890115	0.962742
ENSG00000258169	0.23211	0.396338	1.25011	-0.704104	0.362496	0.960213	0.424942	0.414614	0.295947	0.304748	-0.00726714
ENSG00000258177	-0.567565	-0.225851	0.370607	-0.694071	-0.634157	0.155828	-0.690643	-0.51574	-0.31899	-0.0719886	-0.26276
ENSG00000258181	0.518687	0.674541	1.21644	0.953407	0.978818	1.21363	1.00119	0.748051	1.08857	0.39925	1.31561
ENSG00000258186	-7.14358	-7.12435	-6.85502	0.784929	-0.86495	-8.39104	-6.92183	-7.55718	1.35711	-7.28023	-7.11281
ENSG00000258199	2.02384	1.96576	2.04195	1.85196	2.20771	1.72057	2.01186	1.98392	2.01073	1.9748	2.15632
ENSG00000258210	0.579463	0.712673	1.21548	-0.224465	0.616304	1.13098	0.578442	0.894594	0.208157	0.386045	0.876667
ENSG00000258212	-0.177796	-0.181835	0.752313	-1.24348	-0.209759	0.207598	0.133453	-0.0573342	-0.645563	-0.538764	-0.573648
ENSG00000258230	-0.543667	-0.74931	0.562835	-1.47955	-0.465016	0.419532	-0.38267	0.0202487	-1.42722	-0.538764	-0.217989
ENSG00000258268	0.324026	0.714854	1.0215	-0.052542	0.379529	1.26181	0.197112	0.607727	0.157745	0.0684976	0.58068
ENSG00000258274	-0.176948	0.342987	1.03537	-0.0513189	0.42965	0.604187	1.04957	0.399415	0.119239	0.00723402	0.350553
ENSG00000258280	-0.0290996	0.324092	0.660682	-0.528462	0.155696	0.734423	0.176203	0.0938716	-0.169169	0.0835488	0.478267
ENSG00000258289	5.34804	5.13809	5.12151	5.2775	5.30783	5.3432	4.9681	5.09652	5.07713	5.28204	5.13178
ENSG00000258297	3.4572	3.35483	3.47996	2.87882	2.94969	3.63987	3.12439	3.5149	3.04256	3.13047	3.16896
ENSG00000258301	2.80624	2.34722	2.34587	2.08464	2.58663	2.53081	2.05358	2.56337	2.37425	2.64569	2.74103
ENSG00000258302	-0.349164	-0.0690673	0.660682	-0.631555	-0.0383909	0.554405	0.335559	0.217607	-0.209464	-0.0805582	0.270898
ENSG00000258311	1.42962	2.11638	2.11139	2.08112	1.92203	1.95669	1.6727	2.18656	1.90713	1.8804	1.75443
ENSG00000258315	6.00141	6.36693	6.03186	6.30498	6.37533	5.92467	5.95477	6.19782	6.02462	6.09487	5.82569
ENSG00000258317	0.349721	0.343341	0.160071	-0.0151327	-0.206808	-0.011083	-0.180523	0.168658	-0.138807	0.0138734	-0.386758
ENSG00000258325	0.313491	-0.301694	-0.334191	-0.452353	0.352632	-0.394793	-0.258772	0.260494	-0.555062	-0.359255	-0.0948525
ENSG00000258344	0.167836	-0.314771	0.258149	-0.740006	-0.266862	0.274943	-0.39433	-0.0628978	-0.49085	-0.243019	0.0866273
ENSG00000258352	1.46744	2.4922	1.34955	2.28362	1.34897	1.68978	1.33084	2.57596	2.00244	0.953389	1.54897
ENSG00000258354	-0.852007	-2.40007	0.205922	-0.607698	-1.01203	-0.183618	0.0337335	-1.92194	-0.56162	-0.825855	-0.044827
ENSG00000258365	0.722303	0.459278	1.07239	0.109254	0.530433	1.09521	0.538093	0.596475	0.570783	0.431133	0.735858
ENSG00000258366	5.23215	4.81504	5.21164	5.04641	5.21733	4.82938	5.1065	4.91649	5.10643	5.21626	4.94717
ENSG00000258367	1.03176	1.44569	1.7104	-0.473564	1.00489	1.69909	1.06878	1.4385	1.06365	0.822003	1.13351
ENSG00000258375	0.00757924	0.587454	1.11629	-0.368112	0.374032	0.767302	0.51706	0.77018	0.29085	0.236979	0.422313
ENSG00000258377	5.67056	5.65027	5.49914	5.84666	5.61548	5.56951	5.43861	5.47627	5.56008	5.30509	5.41624
ENSG00000258384	-0.1263	0.569479	1.12026	-0.454698	0.385586	0.901462	0.459288	0.850234	0.446057	0.270618	0.747398
ENSG00000258422	1.70741	1.75869	2.20414	1.04245	1.79434	2.15398	1.59268	1.50514	1.31835	1.39887	1.41892
ENSG00000258429	3.01419	2.70383	2.5068	3.07237	2.93341	2.55489	2.92704	2.36968	3.06747	3.12197	2.71516
ENSG00000258441	6.12298	5.69833	6.60165	5.57406	5.76381	6.38913	6.10711	5.81513	5.87586	5.79762	6.02795
ENSG00000258448	0.0363292	-0.524437	0.178406	-0.596366	-0.235991	0.0887411	0.372792	-0.662362	-0.826135	-0.680318	0.125598
ENSG00000258461	0.682537	0.858876	1.09509	-0.303368	0.59248	0.627259	-0.243084	0.708492	0.109571	-0.323311	0.174406
ENSG00000258472	1.42265	1.27878	1.81052	0.571462	1.28913	1.53489	0.937351	1.34788	1.34453	1.04161	1.38876
ENSG00000258484	-1.03637	-1.7107	-0.852472	0.0172795	-0.791792	-0.319654	-0.618048	-1.04997	0.0881245	-0.772436	-0.456754
ENSG00000258485	-0.667847	-0.494993	0.475899	-0.704619	-1.07344	0.080636	0.277843	-0.459148	-0.102051	-0.246808	-0.193943
ENSG00000258521	1.50388	1.39529	1.60031	0.126627	0.770612	1.7214	0.904719	1.03153	0.632324	0.736578	1.04201
ENSG00000258529	2.68006	2.53756	2.8302	3.05202	2.98489	2.71599	2.9939	2.56329	2.97995	3.17884	2.96015
ENSG00000258535	1.09256	1.59244	1.873	0.587101	0.819177	1.80424	1.33169	1.49158	0.739692	1.02729	1.2923
ENSG00000258539	2.26657	2.21713	2.94224	1.64586	2.46495	2.35705	1.94592	1.98091	1.67488	2.21889	2.26939
ENSG00000258543	0.204886	-0.716882	-0.162281	-0.445051	-0.885666	0.0827411	-0.38463	0.144366	-0.237544	0.299988	-0.563407
ENSG00000258545	-0.277142	-0.12197	0.232656	-1.03031	-0.665895	-0.0257366	-0.248683	-0.169457	-0.655715	-0.651538	-0.170717
ENSG00000258555	-0.259631	0.526814	-0.235724	-0.543009	1.01237	0.699293	0.923472	0.437712	0.517923	-2.37188	0.339508
ENSG00000258559	0.683565	0.730466	0.777723	-0.436303	-0.0648692	0.842427	0.689444	0.916698	0.188032	0.28428	0.587623
ENSG00000258568	-0.121623	0.313721	-0.169574	0.252457	0.0830172	0.358286	0.381149	0.0298843	0.108546	0.611191	0.367874
ENSG00000258571	-0.29809	0.133038	0.707225	-1.3567	0.214993	0.353795	-0.512438	0.0648717	-0.209464	-0.337716	-0.267316
ENSG00000258581	0.998647	0.773673	1.5718	0.196719	0.605692	1.32758	0.749338	0.800466	0.338772	0.637867	0.924058
ENSG00000258582	0.350589	0.162597	0.85188	-0.460822	-0.0605403	0.559762	-0.152513	0.407909	0.0931579	-0.484834	0.338345
ENSG00000258586	-0.177796	-0.00540866	0.612588	-0.562014	-0.109357	0.600483	0.111594	0.256601	-0.0387648	-0.0805582	0.21811
ENSG00000258589	0.204886	-0.716882	-0.162281	-0.445051	-0.885666	0.0827411	-0.38463	0.144366	-0.237544	0.299988	-0.563407
ENSG00000258634	2.9998	2.95687	2.77979	2.55412	2.59388	2.8223	2.82804	2.85057	2.81596	2.6696	2.77441
ENSG00000258636	1.3917	1.32273	2.1095	0.776788	1.18599	2.01941	1.52154	1.54116	1.21621	1.18329	1.77289
ENSG00000258644	-0.849433	-0.412197	0.0439468	0.410852	-0.100645	-0.516074	0.556288	-0.780912	0.0435166	-0.0819986	-1.47959
ENSG00000258653	2.13417	2.61766	2.92187	1.90824	2.61595	2.71738	2.20099	2.49398	2.14611	2.46203	2.45763
ENSG00000258659	1.63953	2.43918	1.71509	1.86742	2.14559	2.19716	1.78679	2.01239	1.26827	1.8177	1.93172
ENSG00000258667	0.604613	0.925499	1.39765	0.621052	0.716924	1.30419	1.06116	0.732839	1.11664	0.297198	1.02162
ENSG00000258670	3.14145	3.11474	3.83164	2.50782	3.15245	3.79471	3.2242	3.12805	3.01502	3.01473	3.30512
ENSG00000258677	-1.38668	-1.28362	-6.85502	0.554608	-7.00315	-1.82573	-6.92183	-7.55718	-5.35356	-0.0602191	0.32836
ENSG00000258679	0.998873	1.36343	1.51694	0.515914	0.967854	1.3592	0.961034	1.18287	1.09414	0.914962	1.02292
ENSG00000258682	0.275548	0.366395	0.435845	-0.204023	0.242821	0.617193	0.393793	0.548282	0.0159914	0.0157555	-0.189556
ENSG00000258701	0.725804	0.766769	1.3627	1.33704	0.810194	1.3872	1.48389	0.856906	1.3635	1.09916	1.58469
ENSG00000258704	0.124788	0.155539	0.431132	0.529424	0.247962	0.262312	0.052657	0.427846	0.4235	0.381598	0.0642531
ENSG00000258711	1.56119	1.72899	2.03775	1.06746	1.71669	1.85155	1.73381	1.89541	1.46296	1.45267	1.60801
ENSG00000258725	0.177274	-0.16016	0.4039	0.00399658	-0.26043	0.00527818	-1.35708	-0.361389	0.356483	0.299516	0.527371
ENSG00000258727	2.73429	3.25172	3.12261	1.79745	2.36957	2.73021	2.38323	3.29449	2.47006	2.20583	2.58985
ENSG00000258730	1.01866	0.964491	1.74973	0.134757	0.940795	1.56238	1.10233	1.49536	0.908084	1.02503	1.4939
ENSG00000258731	-0.514223	0.170271	-0.347223	-0.463611	0.0511072	-0.0290954	0.217722	0.481739	0.210791	0.170981	0.106362
ENSG00000258733	1.16476	1.80934	1.27941	0.590837	1.55425	1.32149	0.79927	1.57981	0.22117	0.823057	0.915099
ENSG00000258736	-0.193593	-0.554283	0.851469	-0.466793	-0.0849277	0.140916	0.0248688	0.287605	-0.181241	-0.100561	-0.123134
ENSG00000258738	3.04506	3.11577	2.85642	3.35871	3.37453	2.84492	2.81356	3.23838	3.40989	3.26589	2.90159
ENSG00000258742	0.917116	0.326861	1.49813	0.10541	0.689312	1.48701	1.50862	0.906344	0.926772	0.874588	1.35072
ENSG00000258754	2.43882	2.58526	3.02483	2.08674	2.38547	2.86105	2.69898	2.81321	2.34939	2.4327	2.58877
ENSG00000258757	4.30159	3.37598	4.11062	3.9301	3.89911	4.19465	4.00576	3.83177	4.02074	4.02018	4.12541
ENSG00000258765	0.610433	0.610986	0.934459	-0.0705723	0.524062	0.829387	0.76155	0.310376	0.52396	0.352837	0.949729
ENSG00000258768	1.73594	1.29438	1.84754	0.954759	1.452	1.67044	1.51817	1.23582	1.37512	1.95542	1.45021
ENSG00000258779	-0.538196	-0.133862	0.107397	-0.639105	-0.70116	0.359146	-0.260821	-0.0445362	-0.351591	-0.292198	-0.450568
ENSG00000258790	3.01241	2.48177	3.56862	3.10162	3.21915	2.96856	2.74344	2.55856	3.2238	3.37775	3.13443
ENSG00000258803	-0.914761	-0.524437	0.110767	-0.905316	-0.528442	0.104816	-0.235329	-0.156301	-0.914266	-0.837287	0.181814
ENSG00000258807	1.43803	1.69422	2.49461	0.992601	1.76899	2.37821	2.09621	2.16568	1.84422	1.94882	1.91146
ENSG00000258813	0.727699	0.443057	1.2715	0.211889	0.762966	1.18941	1.08846	0.776918	-0.00612454	0.639811	1.00793
ENSG00000258820	1.09411	1.37943	2.12838	0.937207	1.32098	1.71334	1.78163	1.40202	1.12233	1.0707	1.49055
ENSG00000258824	0.595548	0.639015	0.468385	0.2309	0.481104	0.684467	0.282357	0.519512	0.548697	0.434067	0.25636
ENSG00000258839	0.855888	1.02537	0.972499	-0.148862	0.186575	0.559122	-0.308634	0.838696	0.0786116	0.294725	0.0745174
ENSG00000258847	-0.481043	-0.660262	0.181007	-1.25283	-0.161306	-0.239561	-0.391732	-0.380691	-0.413162	0.0156946	-0.388712
ENSG00000258875	0.630783	0.987458	-0.645679	0.0765414	0.289448	0.49034	1.64723	2.79699	1.84601	2.72911	2.14893
ENSG00000258881	-0.226566	-0.420185	0.23353	-0.734531	-0.327635	0.0727673	0.146173	-0.284937	-0.347499	-0.281177	-0.386892
ENSG00000258890	2.93408	3.66146	3.45205	2.55282	2.88073	3.29208	3.32381	3.36044	2.87514	3.1683	2.97444
ENSG00000258891	3.13245	3.09301	3.44474	2.60487	2.91808	3.31451	3.12194	3.04302	2.85345	2.99832	3.05472
ENSG00000258904	1.1044	1.61819	2.28324	1.07305	1.63498	2.06398	1.64458	1.77654	1.51728	1.54121	1.66997
ENSG00000258909	2.34222	2.20194	2.55845	2.28325	2.2578	2.45313	2.62379	2.376	2.29118	2.46758	2.46196
ENSG00000258920	0.478472	0.903556	0.796034	0.929462	0.835029	0.892049	0.979038	0.657139	0.773006	0.725394	0.847195
ENSG00000258926	1.46005	1.40313	2.25089	0.953407	1.59201	2.12367	1.80268	1.32852	1.50006	1.37441	1.79709
ENSG00000258938	-0.123886	-0.155713	0.201029	-1.04846	-0.144555	-0.110748	-0.213931	0.181705	-0.503622	-1.08243	0.177037
ENSG00000258951	0.324026	-0.00540866	0.660682	0.0838772	0.495671	0.815975	0.625065	0.637577	-0.00208417	0.546318	0.305046
ENSG00000258955	-0.301876	0.0355216	0.776706	-0.512953	0.777058	0.69066	0.372792	0.304886	0.104415	0.388026	0.53799
ENSG00000258964	1.02977	0.787997	1.05111	1.78001	1.86449	1.34394	1.45601	1.16521	1.45878	1.5881	1.63829
ENSG00000258968	-0.0667643	0.0152016	0.866082	-0.463611	-0.262708	0.730494	0.238042	0.0501502	0.157745	0.385105	-0.292628
ENSG00000258984	-0.253222	0.0559031	1.53629	0.852585	0.461324	0.658879	0.729278	0.141328	0.0186216	0.264717	0.925558
ENSG00000258985	3.2181	2.99456	3.71994	2.684	2.99815	3.5641	3.49304	3.21021	2.96352	3.06137	3.39353
ENSG00000258987	-2.89565	-2.60079	-4.04766	-4.64948	-2.24929	-2.24129	-0.351974	0.760233	-0.7634	0.854196	0.58068
ENSG00000258989	0.438754	1.43096	2.71714	1.89552	1.60834	2.35838	2.17806	1.38273	2.04613	1.46968	2.20518
ENSG00000258998	0.65563	0.8688	1.48865	0.326096	1.03074	1.67645	1.04304	1.26593	1.03612	0.715931	1.04162
ENSG00000259001	6.7714	6.98445	7.20626	7.80603	6.85662	7.01294	7.3615	7.25545	7.1615	6.7124	7.07491
ENSG00000259002	0.094601	0.433907	1.15089	-0.315841	0.370397	0.529127	0.0863815	0.201987	-0.00922237	-0.0565858	-0.0147656
ENSG00000259017	-0.106869	0.202266	0.581592	-0.709043	0.481762	0.875309	0.238484	0.284594	0.334266	0.636249	0.330997
ENSG00000259024	-2.45057	-1.07417	-2.73162	-0.0838556	-0.0458715	-0.84697	-0.436745	-0.381564	0.0958561	0.352732	0.679844
ENSG00000259030	0.855999	0.933971	1.58764	0.668929	0.573604	1.67781	0.939393	1.17909	0.990595	0.836228	1.37354
ENSG00000259040	3.53534	3.5434	3.65902	4.36786	3.25745	4.03008	4.23876	3.09984	3.13309	3.78247	3.88725
ENSG00000259048	-0.0455478	0.0948188	-0.337948	-1.3567	-0.230407	-0.15742	-0.54679	0.334267	-0.642122	-0.59373	-0.217989
ENSG00000259073	0.493045	0.569137	0.906534	-0.176989	0.447036	0.825707	0.714796	0.414363	0.730044	0.356394	0.566674
ENSG00000259075	4.77826	4.57412	4.33558	4.70118	4.73581	4.58939	4.69189	4.46021	4.64303	4.85408	4.40209
ENSG00000259083	-0.000864283	-0.113122	0.110767	-0.432246	0.0726404	-0.0116608	-0.476837	-0.0414803	-0.356057	0.0143902	0.144581
ENSG00000259090	-0.375396	-0.304171	0.612588	-0.631555	-0.317675	0.756166	0.278069	-0.480365	0.102674	-0.291546	0.355028
ENSG00000259092	0.205148	0.206567	-0.515167	0.606024	-0.183996	0.367184	-0.0763391	0.217607	0.835141	0.702763	0.608293
ENSG00000259104	3.30423	3.46028	4.19177	3.01403	3.41829	4.14104	3.64133	3.62134	3.46163	3.41591	3.8029
ENSG00000259118	0.694668	1.01829	1.57903	0.116566	0.814621	1.33459	1.23007	1.09113	0.714115	0.415499	1.11116
ENSG00000259132	-7.14358	-0.370544	-6.84232	-0.833237	0.74631	-1.07731	-6.81553	-7.55718	-1.36215	0.280508	-0.551634
ENSG00000259151	0.59113	0.540986	1.12798	-0.25716	0.447036	0.666953	0.335559	0.204371	0.685764	0.507672	0.713742
ENSG00000259158	-0.667847	-0.7845	0.178406	-1.29898	-0.854428	0.340549	-0.446096	-0.299792	-0.60833	-0.291546	0.0868658
ENSG00000259165	0.707572	0.979243	1.88336	0.446817	0.884568	1.68735	1.62892	0.864586	1.11129	0.961696	1.22266
ENSG00000259172	0.010176	-0.246826	0.251511	-0.272359	-0.193674	0.196297	-0.138859	0.0840922	-0.0925581	-0.294292	0.0408854
ENSG00000259205	1.3166	1.54377	2.68294	0.628363	1.72526	2.04759	1.96378	1.35347	1.27109	2.15311	1.64411
ENSG00000259207	-0.900219	1.37151	-0.719084	-0.384819	-1.44959	-1.3957	-1.01272	1.46796	0.22117	-1.01344	-1.24312
ENSG00000259219	0.536554	0.422129	1.52101	-0.286645	0.597789	0.555853	1.24847	0.367793	0.358263	0.61888	0.517601
ENSG00000259221	-0.970263	-0.321318	0.321228	-1.59191	-0.356206	0.149972	-0.347911	-0.385545	-0.55957	-0.419261	-0.223373
ENSG00000259225	-0.734189	0.422545	-2.10013	-3.06451	-1.44959	0.0887411	-2.16694	-0.156301	-1.97221	-3.19277	-0.242442
ENSG00000259242	-0.0354973	0.0250828	0.259342	-1.00219	-0.235873	0.133261	-0.716473	0.292466	-0.130884	-0.119868	-0.390012
ENSG00000259248	1.92949	2.36688	2.64001	1.66409	2.0246	2.45252	2.28181	2.10811	1.95052	2.07963	2.33268
ENSG00000259274	0.0948248	0.0152016	0.562835	-0.342049	0.716924	0.560246	-0.207584	-0.318775	-0.032725	0.312226	0.0671026
ENSG00000259287	0.0948248	-0.00540866	0.0153473	-1.13852	-0.43432	0.0887411	-0.207584	0.204371	-0.703279	-0.161289	-0.193943
ENSG00000259291	1.35671	1.58094	0.789233	0.905095	1.05049	1.35673	-0.60249	1.07041	1.33142	0.875119	0.923629
ENSG00000259295	3.02135	2.97026	3.82489	2.59021	2.93192	3.26549	3.3517	3.3289	3.05406	3.06003	3.10653
ENSG00000259305	1.46426	1.84526	1.83746	1.38519	1.55239	1.73285	1.32136	1.77734	1.20551	1.45485	1.48898
ENSG00000259315	-0.00499691	-0.0652181	0.377532	-1.60188	-0.323614	0.406215	-0.448116	-0.0958992	-0.300746	-0.403259	0.0561189
ENSG00000259316	-0.245629	-0.756151	0.183217	-0.491411	0.433086	0.39435	-0.677059	-0.868646	0.46537	0.25987	-0.18628
ENSG00000259321	-0.257773	-0.227092	-0.0871513	-0.770554	-0.0481184	-0.0435541	-0.453749	0.135128	-0.318312	-0.149475	-0.0269585
ENSG00000259326	2.83246	2.91136	3.35737	2.36329	3.07543	3.43414	2.88426	3.05786	2.78779	2.70494	2.92848
ENSG00000259330	1.86485	1.4493	1.36898	1.92038	1.69279	1.25101	1.77514	1.46796	1.7853	1.80988	1.72324
ENSG00000259335	0.387802	0.663553	1.19483	-0.371492	0.214993	0.981826	0.700223	0.546108	0.450196	0.747675	1.0521
ENSG00000259345	3.66814	3.82311	4.44232	3.17205	3.72315	4.29286	4.10829	3.96903	3.68266	3.77071	3.99228
ENSG00000259354	1.0891	1.90685	1.49303	-0.107807	0.788615	1.46018	0.938751	1.65381	0.816936	0.63143	1.26097
ENSG00000259357	0.397044	0.152975	-0.197465	-0.188818	0.482592	0.0531895	-0.278164	0.225926	0.296592	0.469385	0.302338
ENSG00000259363	1.63117	1.67655	2.15874	-0.435596	1.65691	1.83618	2.52503	2.32443	0.445607	2.41178	2.61295
ENSG00000259366	0.970162	0.241972	0.475899	0.304719	0.413677	0.470048	0.25808	0.0501502	0.50219	0.494557	0.354799
ENSG00000259380	6.67699	6.84067	7.46573	6.06525	6.70755	7.29168	6.9717	6.94088	6.82627	6.73908	7.06618
ENSG00000259399	1.76548	2.08374	1.6485	2.03907	1.65054	0.926857	1.27072	1.40231	1.18621	2.37164	1.08978
ENSG00000259402	-0.416678	-0.158311	0.435577	-0.828768	-0.358318	0.39602	0.215621	-0.055503	0.0413322	-0.489805	-0.29024
ENSG00000259407	-0.625644	0.401693	0.315429	-1.17528	-0.82044	0.253496	-0.555149	0.253538	-0.689841	-0.452774	-0.663064
ENSG00000259431	2.94789	3.22211	3.18751	3.22263	3.14004	2.97144	3.20338	3.07096	3.07735	3.05364	2.92215
ENSG00000259436	-0.323401	0.623843	-0.551237	-0.176989	0.362147	-0.0736266	-0.732005	0.319337	-0.325522	-0.269003	-0.542951
ENSG00000259442	-0.164684	0.316185	0.59123	-0.752528	-0.251792	0.38979	-0.0717316	-0.072647	0.122312	-0.166256	-0.119695
ENSG00000259448	0.41099	1.24167	1.27425	0.114406	0.820112	1.29049	0.688963	0.696501	0.94964	0.684715	0.856368
ENSG00000259453	0.39336	0.306989	0.717603	-0.0401353	0.251901	1.00816	0.495757	0.81979	0.550375	0.427736	0.575574
ENSG00000259456	0.240124	0.526702	0.906534	-0.432246	-0.132428	0.607024	0.578017	0.556562	-0.340312	0.104068	0.418575
ENSG00000259479	1.3142	1.24475	0.432162	1.68265	1.13894	1.25881	1.61151	1.30985	1.27926	1.13263	0.857829
ENSG00000259494	4.53233	4.42971	4.20362	4.78456	4.52042	4.3889	4.42591	4.25881	4.45033	4.4663	4.48502
ENSG00000259505	-0.573724	-0.554494	0.707225	-1.24348	-0.209759	-0.66994	0.217722	-0.762764	-0.387251	-0.772436	-0.963059
ENSG00000259513	1.86375	1.52311	2.39528	0.815756	2.22691	2.56811	1.76817	1.36466	1.54206	1.62331	1.95034
ENSG00000259520	0.0127405	0.0851316	0.547629	-0.747923	0.180614	0.00835884	-0.200421	0.260188	-0.219627	0.0293389	0.141785
ENSG00000259522	1.92792	1.32863	1.54817	-0.494351	-0.46725	1.97547	1.00263	1.53757	1.31457	1.86113	1.10323
ENSG00000259529	4.08435	4.36989	4.38374	3.07435	3.4296	4.18902	3.47657	4.13553	3.4744	3.53409	3.73831
ENSG00000259555	-0.142207	0.0327199	0.297231	-1.0787	-0.626891	0.302358	-0.32889	-0.0416989	-0.285528	-0.235314	-0.274736
ENSG00000259556	1.16476	1.4264	1.71296	0.816497	1.28584	2.0612	1.57552	1.3101	1.34809	1.57464	1.77898
ENSG00000259562	1.11583	1.26914	1.78269	0.167761	0.998623	1.65186	1.32656	1.14494	0.843552	0.939581	1.45372
ENSG00000259581	1.03135	1.2601	1.69573	0.267	1.35777	1.6764	1.39007	1.25339	0.980626	1.19144	1.63203
ENSG00000259598	1.10909	1.29772	1.31596	0.584908	1.24849	1.53728	0.678981	1.3224	0.848593	1.11637	1.00726
ENSG00000259607	-0.153	-1.25478	-0.308281	-1.06561	-0.449498	-0.392105	0.507547	-1.24625	-1.44228	-0.319326	-0.324371
ENSG00000259623	4.63257	4.02425	4.19603	4.90234	4.54978	4.47555	4.54675	3.9083	4.82771	4.47131	4.5172
ENSG00000259632	-0.131992	0.310719	0.692869	-1.08841	0.00924942	0.299761	-0.321496	0.24372	-0.114618	-0.202667	-0.0571531
ENSG00000259654	-0.560687	-0.0956588	0.252137	-1.11585	-0.221539	0.183566	-0.40719	-0.0693595	-0.583181	-0.569807	0.0771092
ENSG00000259658	0.78722	0.695837	1.37905	0.0422321	1.27749	1.05154	2.10638	1.38144	0.0406124	1.83051	1.90197
ENSG00000259659	-0.00842334	-0.197086	0.208255	-1.22524	-0.155384	0.369406	0.39825	0.035533	-0.12936	0.0901314	0.149028
ENSG00000259660	1.55887	1.26325	1.39681	1.35868	1.17622	1.96844	1.08296	1.0001	2.08939	1.40918	2.08352
ENSG00000259673	2.49199	2.42936	2.38022	2.28205	2.32232	2.5432	2.40992	2.40068	2.37563	2.31902	2.37165
ENSG00000259677	0.113808	-0.0263177	0.200265	-1.686	-0.0616607	0.0724852	-0.235329	0.0938716	-0.60833	-0.741072	-0.542951
ENSG00000259684	0.5377	0.0724155	0.107516	-0.428985	0.0561191	0.290927	-0.515934	0.10939	-0.109527	0.0957538	0.405205
ENSG00000259685	-0.290459	0.177533	0.68759	-0.370192	0.194034	0.547881	0.522352	0.203125	0.0373861	0.184675	-0.0897282
ENSG00000259697	0.303435	0.374549	1.21162	-0.573418	0.0734032	0.746354	0.826704	0.508032	0.349228	0.398636	0.643026
ENSG00000259703	0.0719828	0.267587	0.758558	-1.089	-0.891173	0.414346	0.0417053	0.874229	-0.786551	-0.690102	0.0647388
ENSG00000259712	0.403315	0.343256	1.2998	-0.562014	0.527206	0.725305	0.904719	0.77821	0.387068	0.39925	0.76371
ENSG00000259715	0.344765	1.06668	1.63526	-1.34546	0.096178	0.900417	1.21358	0.906648	0.058849	0.497302	0.367076
ENSG00000259726	-0.9499	-0.984581	-0.200277	-1.7234	-1.85637	-0.294756	0.179127	0.266693	-0.97574	-0.257902	0.199995
ENSG00000259728	0.0888633	0.61947	1.27761	-0.184147	0.457046	0.673211	0.434301	0.566393	0.276663	0.215194	0.883933
ENSG00000259736	-0.0893524	-0.00625003	0.054054	-0.622836	-0.239813	0.298444	-0.135613	0.371265	-0.458102	-0.0710954	0.0697833
ENSG00000259737	-0.0495346	0.1415	0.485232	-0.413058	0.112471	0.395111	0.105964	0.275823	0.0367469	-0.0468101	0.42186
ENSG00000259752	3.38193	3.3868	3.71414	2.7046	2.92375	3.956	3.14615	3.42514	3.02572	3.01818	3.45185
ENSG00000259776	0.327004	0.41827	1.29816	0.00379475	0.701158	0.916576	0.622782	0.656824	0.584422	0.792682	0.699725
ENSG00000259779	0.0309386	-0.222935	0.445914	-0.568308	0.284844	0.525495	0.293503	0.367017	-0.120357	-0.0638921	0.223478
ENSG00000259781	1.44023	1.2888	1.41898	2.01488	1.72765	1.33138	1.39927	0.498533	1.68537	1.84289	1.31902
ENSG00000259782	0.577114	0.765008	1.03372	0.148317	0.795716	0.947202	0.826242	0.962073	0.927794	0.258588	0.72644
ENSG00000259793	1.09271	0.73242	1.27834	0.434751	0.781493	1.44918	1.09272	1.52413	0.975473	1.28693	1.43101
ENSG00000259802	0.720606	1.02031	1.16179	1.0454	0.703184	0.577628	0.917375	0.535577	0.632324	0.769618	0.648745
ENSG00000259805	0.591717	1.20032	1.67605	0.455637	0.935979	1.67518	1.26504	1.18309	1.03783	1.01398	0.946683
ENSG00000259807	2.42746	2.50409	3.66146	1.47995	2.33762	3.22141	2.72292	2.8973	2.26891	2.6807	2.93959
ENSG00000259810	0.80594	0.760152	1.22407	-0.196381	0.522146	1.11967	0.902982	0.710065	0.584904	0.796124	0.950512
ENSG00000259818	2.16904	1.97787	2.53165	1.48816	2.31427	2.60718	2.12531	2.04525	2.10144	2.09185	2.45552
ENSG00000259820	1.79011	2.13068	2.42807	0.867799	1.72714	2.01517	1.77514	2.20603	1.13322	1.60547	1.50558
ENSG00000259834	5.77547	5.57153	5.46268	5.53812	5.78393	5.60711	5.12427	5.2932	5.3097	5.30591	5.24447
ENSG00000259845	-2.38293	0.880638	1.54967	0.434689	0.466318	1.48578	1.41947	1.40129	0.95699	0.893187	1.5651
ENSG00000259848	3.94988	4.69344	2.88659	3.81911	2.82782	4.90249	2.89035	4.85282	3.5491	2.89387	4.85574
ENSG00000259865	1.68614	1.91182	1.60031	1.1935	1.13025	1.57041	0.6556	1.74432	1.38014	1.20761	1.17721
ENSG00000259876	-0.595677	-1.00919	-0.465021	-0.732976	0.0443365	-0.287538	-0.167731	-0.313103	-0.208007	0.310179	-0.692637
ENSG00000259877	1.61039	1.75904	1.9349	1.66549	1.54302	1.76092	1.68585	1.78421	1.64001	1.73162	1.64709
ENSG00000259883	0.907312	0.895645	1.39068	0.232375	0.788934	1.30655	0.955162	1.00393	0.445035	0.948311	1.11439
ENSG00000259891	1.22283	1.52938	1.75716	0.35943	1.03629	1.43678	1.20714	1.47339	1.00319	1.11043	1.21026
ENSG00000259895	1.04212	1.24458	1.54925	0.401817	0.799341	1.41877	1.20589	1.59646	0.807504	0.8605	1.19552
ENSG00000259905	0.720478	0.524035	0.950379	0.583552	0.6564	1.10222	1.14963	0.773693	0.644086	0.758946	0.82018
ENSG00000259921	0.509595	0.45861	1.29942	-0.189862	0.436968	1.08684	0.605465	0.339719	0.245364	0.511619	-0.00237639
ENSG00000259922	0.617971	0.978911	1.533	-0.432246	0.23423	1.1845	0.891952	0.970297	-0.102051	0.341821	0.621903
ENSG00000259924	0.554797	1.06027	1.18016	-0.361212	0.642466	1.06117	0.658289	0.675674	0.338311	0.270129	0.535874
ENSG00000259929	0.617557	0.600244	1.00393	0.482119	0.589566	0.988391	0.966223	0.631371	0.440538	0.471636	0.743664
ENSG00000259932	2.96442	2.37048	2.32724	2.93996	2.89885	1.29483	2.70209	2.08455	2.58275	2.60969	1.34098
ENSG00000259943	1.58093	1.12832	1.60851	1.69037	1.66471	1.52931	1.76117	1.52763	1.61078	1.38865	1.5911
ENSG00000259950	0.59113	1.47184	1.64084	-0.0288907	0.809606	1.53229	1.29249	1.71662	0.441345	0.924341	1.07207
ENSG00000259952	1.48708	2.26453	1.76068	2.26849	2.57447	1.07654	1.87565	1.80678	2.25675	2.42694	1.87984
ENSG00000259953	1.02871	1.6614	1.43914	1.2421	1.32549	1.55971	0.858684	1.53822	1.54379	1.38078	1.27232
ENSG00000259954	0.803158	0.646474	1.13334	0.632153	0.87185	1.26545	0.975637	1.03758	0.966439	0.829094	1.09149
ENSG00000259956	6.11089	6.07707	6.13989	6.31983	6.4924	5.5874	6.02519	5.55779	5.72576	5.7275	5.65389
ENSG00000259959	2.3179	1.99199	2.10208	2.18594	2.0646	2.47392	2.22028	1.93267	2.42235	2.2056	2.39697
ENSG00000259972	1.64133	1.9858	2.10202	1.23783	1.56961	2.20378	1.46981	2.05644	1.75309	1.67628	1.54366
ENSG00000259976	0.795924	1.47072	0.747689	0.840001	1.04076	1.05656	0.502678	1.51359	0.940258	0.763074	0.678636
ENSG00000259994	2.02358	2.03997	2.40139	2.2766	2.33408	2.61659	2.62068	2.10649	2.27762	2.40297	2.48723
ENSG00000260000	0.5359	0.482981	0.457866	0.0172795	0.430453	0.373832	0.729223	0.704915	0.30162	0.187375	0.523818
ENSG00000260001	0.372115	-0.368235	0.0759378	-0.23258	-0.860348	-0.937248	0.476828	-0.0940145	0.0539117	0.3017	-0.046508
ENSG00000260005	0.965624	1.24576	1.2058	0.159338	0.555266	0.739313	0.794022	1.39268	0.398989	0.440069	0.6177
ENSG00000260027	-0.514223	-0.0909267	-0.11355	0.304719	-0.183996	-0.576936	0.218757	-0.156301	-0.209294	-0.680318	-0.637073
ENSG00000260032	8.45472	8.11952	8.05167	8.26555	8.32566	8.1169	8.21791	8.05688	8.07482	8.1984	8.10362
ENSG00000260033	-0.587112	-0.205486	0.0638458	-0.862881	-0.345964	0.360505	-0.207584	0.0352769	-0.45174	-1.09041	0.0671026
ENSG00000260034	2.15433	2.45238	2.8818	1.2063	2.21777	2.72067	2.53271	2.53099	2.05695	2.07851	2.42155
ENSG00000260035	3.68643	2.20767	2.81927	3.26343	3.01064	1.9039	3.23152	1.9525	2.67834	2.69308	2.06949
ENSG00000260038	-0.202282	-0.268996	0.529419	-0.640108	-0.717384	0.0557782	-0.275838	-0.0380417	-0.352116	-0.327718	0.00306532
ENSG00000260059	-0.410246	-1.02625	0.737502	-0.898951	0.110935	0.583663	0.0522035	-0.511879	-0.229813	0.444043	0.661762
ENSG00000260060	0.318002	-0.0410458	0.753652	-1.45182	0.0389544	0.120283	0.135334	0.0879351	0.0630751	0.120721	0.270869
ENSG00000260063	0.478472	0.343256	0.644828	0.341478	0.362147	0.367184	0.154986	0.343687	0.271975	0.120649	0.58068
ENSG00000260070	1.51369	1.67349	2.19804	0.765667	1.5411	1.84361	1.82253	1.70008	1.59043	1.50097	1.47376
ENSG00000260072	1.65491	1.69286	2.27811	1.11343	1.53009	2.03421	1.64229	1.70917	1.41007	1.47487	1.74715
ENSG00000260075	0.408771	-7.12435	-6.85502	1.61851	-3.80117	-8.39104	-6.92183	-7.55718	1.54023	-7.28023	-7.11281
ENSG00000260077	1.51937	0.523964	-0.174543	0.281799	-0.0998468	0.188445	-0.232317	0.442348	0.415124	0.37198	-0.247501
ENSG00000260078	0.8717	1.21304	1.48619	0.377048	0.748747	1.24213	0.926271	0.992413	0.600091	0.854029	0.858934
ENSG00000260083	1.25848	1.22019	0.921208	1.03063	1.05105	1.24761	1.14598	1.01195	0.810227	0.637199	1.12193
ENSG00000260091	-1.20192	-0.228236	-2.06896	-0.579659	-0.865199	-0.483878	-1.10385	0.0995408	0.379271	-0.248764	-0.214348
ENSG00000260093	0.61369	0.840876	1.33731	0.298145	0.955662	1.16716	0.845775	0.970976	0.748382	0.815813	0.961949
ENSG00000260101	2.11616	2.41287	2.61462	2.60791	2.47358	2.58409	2.6115	2.12406	1.96587	2.03038	2.12798
ENSG00000260103	2.43416	2.77194	3.08262	1.7382	2.58848	2.97349	2.73343	2.75573	2.55073	2.35427	2.76228
ENSG00000260107	0.36829	-3.03151	-2.62271	1.04227	0.0831425	0.270189	-2.21716	-0.31498	0.68499	-0.0461832	0.441573
ENSG00000260114	2.51458	2.67843	3.19716	1.9158	2.17553	2.6253	2.6429	2.84127	2.36168	2.0846	2.3851
ENSG00000260121	2.96857	3.0109	3.04795	1.43965	2.36405	2.77337	2.28631	2.98332	2.37286	2.59518	2.62119
ENSG00000260126	2.26941	2.46189	2.91682	1.88019	2.35896	2.87201	2.58439	2.34469	2.38496	2.36841	2.5475
ENSG00000260131	0.547687	0.404187	0.922948	-0.504652	0.339615	0.713989	0.235886	0.385475	0.263028	0.104382	0.247286
ENSG00000260136	-0.550288	-0.0176752	0.260947	0.0116969	-0.412572	-0.175173	-0.188225	-0.047596	-0.0790832	-0.148605	-0.203063
ENSG00000260145	0.827964	1.04056	0.781607	-0.313194	0.326742	0.973095	-0.00296588	0.970297	-0.115048	0.251151	0.823831
ENSG00000260163	1.07548	0.555968	1.4414	-0.125351	0.529561	1.26564	0.897986	1.02146	0.446825	0.694649	1.18897
ENSG00000260170	2.14375	2.76036	2.12035	2.66804	2.86033	2.69288	3.02312	3.67007	2.76598	2.75308	3.61403
ENSG00000260176	-1.4561	-2.6121	-1.83026	0.214126	0.578129	-1.35435	-2.14845	-1.32382	-0.0256792	0.458181	-1.15913
ENSG00000260179	0.300522	0.200146	0.869872	-0.777207	0.0176992	0.386848	0.593522	0.596943	0.184163	0.344296	0.451567
ENSG00000260188	0.205148	0.224378	0.324892	-1.04067	0.23423	0.438684	-0.478886	0.0794445	-0.937167	0.312226	0.402893
ENSG00000260194	-0.110157	-0.616555	0.691877	-0.229938	0.362147	0.445011	0.372792	-0.0895745	0.00993836	0.187375	0.418575
ENSG00000260196	1.5526	1.7555	1.60623	1.3329	1.17496	1.75565	0.485427	1.11339	0.746603	0.47632	1.2255
ENSG00000260197	0.617971	0.978938	1.11653	0.359512	0.944192	1.0247	0.92992	0.898147	0.821563	0.596286	0.700975
ENSG00000260205	-0.669093	0.222076	0.399268	-0.495597	-0.336451	0.401365	-0.0853758	-0.0130174	-0.078776	-0.35302	-0.0521367
ENSG00000260213	-0.338797	-0.269798	0.137844	-1.09363	-0.132664	-0.257988	-0.132767	-0.340378	-0.340386	-0.387818	-0.269547
ENSG00000260230	1.47779	1.8387	2.27406	0.973968	1.39107	1.84737	1.39957	1.72457	1.42781	1.53809	1.21202
ENSG00000260231	4.19661	4.00844	4.0858	4.19041	4.42983	4.49005	3.67553	3.87778	3.87924	4.01173	4.19662
ENSG00000260238	1.58307	2.16806	1.54379	2.38363	1.87879	1.26225	1.83048	1.72698	1.98278	1.84579	1.68827
ENSG00000260249	-0.195841	0.0790359	0.0880888	0.0236618	-0.397456	0.0274803	-0.999635	0.184299	-1.0239	-1.08201	-0.229367
ENSG00000260252	0.360432	0.251674	0.575317	-0.552447	-0.304046	0.377938	0.588104	0.710568	-0.186767	0.197238	0.322813
ENSG00000260253	-1.47115	-1.83895	-1.30043	-1.41682	-1.12153	-0.891193	-0.0763391	-0.71169	-1.30304	0.0684976	0.253516
ENSG00000260257	4.08448	3.38865	3.96156	3.81449	3.80924	3.89397	4.14821	3.53189	3.78068	3.85721	3.98693
ENSG00000260260	3.0049	2.84576	3.1604	2.73768	2.94857	2.95492	3.0454	2.82328	2.44688	2.83741	2.92199
ENSG00000260261	3.12693	2.91322	3.6418	2.56337	2.98987	3.27508	3.0433	3.1878	2.91861	3.13295	3.09914
ENSG00000260266	2.44606	2.65763	2.93156	1.63803	2.00745	2.98298	2.49469	2.76168	2.00487	2.03235	2.68332
ENSG00000260267	3.56173	3.71833	3.70817	3.78758	3.76089	3.40556	3.86918	3.48785	3.7774	3.69209	3.61724
ENSG00000260269	0.238048	0.45241	0.423478	0.161435	0.263813	0.081583	-0.106272	0.348906	-0.0247053	0.529297	0.0946943
ENSG00000260274	0.466298	0.412551	0.234967	0.44737	0.151831	0.284199	0.22968	0.371974	0.361666	0.34037	0.369008
ENSG00000260276	2.86505	3.02038	3.55333	2.30385	2.54219	3.29305	3.00334	3.04329	2.70128	2.75381	2.96315
ENSG00000260278	-0.0589117	0.259209	0.812321	0.0813702	0.499948	0.475526	0.652544	0.032548	0.203839	0.221778	0.635515
ENSG00000260279	1.3035	0.800463	1.11653	-0.495672	0.603155	1.04567	-0.446096	1.20769	0.251867	0.644582	0.915099
ENSG00000260280	2.10389	-0.916376	-6.83997	-6.97137	2.05528	1.69489	-4.56568	2.04253	-4.02298	0.257174	2.414
ENSG00000260285	-0.0211185	0.673948	1.11351	-0.0441138	0.120546	0.548934	0.37628	0.671502	0.287109	0.551945	0.465635
ENSG00000260306	0.0823221	0.423212	0.3327	-0.631555	-0.895651	0.309149	-0.487534	0.953068	0.0365499	0.0719734	-0.0147744
ENSG00000260316	0.522571	0.843858	0.603846	-0.534966	0.232563	0.566889	-0.367226	1.00153	0.350629	0.306562	0.403681
ENSG00000260322	0.488705	0.598691	0.691877	-0.40155	-0.528442	0.485521	0.552542	0.738753	-0.0803783	0.140024	0.299282
ENSG00000260339	0.0158812	-0.182159	0.72349	-0.369619	0.0681976	0.378851	0.207169	0.237101	0.0528823	0.334113	0.309921
ENSG00000260342	2.99602	3.26357	2.65348	3.82726	3.33664	2.79241	2.90103	3.18253	3.44904	2.98479	3.08604
ENSG00000260349	4.77314	4.39351	4.56047	4.6935	4.72794	4.73088	4.65395	4.54429	4.69286	4.7537	4.81358
ENSG00000260352	0.694002	0.663553	1.35638	-0.234009	0.383817	1.15155	0.928746	0.970217	0.0415268	0.455475	1.09503
ENSG00000260360	-0.449055	0.0106079	0.234647	-0.659201	-0.366383	-0.0393242	-0.238696	0.165809	-0.3584	-0.507333	-0.24154
ENSG00000260361	0.404616	0.482335	1.01572	0.0278837	0.517549	0.910425	0.606953	0.792408	0.531314	0.682593	0.690675
ENSG00000260367	-0.0734365	0.369863	0.806072	-0.883577	-0.594057	0.39246	0.283356	0.464714	-0.568264	-0.392475	0.369538
ENSG00000260369	1.10909	0.989392	0.996732	0.479806	0.860011	1.02892	1.34963	0.627695	0.647796	0.854196	1.43023
ENSG00000260371	-1.0407	0.896523	-0.131673	0.526156	0.722971	-0.247005	0.465871	-0.62486	0.497494	0.0720434	0.140777
ENSG00000260388	1.54689	1.16233	1.97919	1.25246	1.26208	1.75898	1.76699	0.948957	1.26062	1.59586	1.49508
ENSG00000260398	2.43196	1.07041	1.27941	1.30937	1.83188	1.95658	0.391054	0.954573	1.79922	1.89719	1.88437
ENSG00000260404	4.80056	5.02426	4.93526	4.25268	4.25781	4.22914	4.4355	4.94454	4.70542	4.53092	4.22061
ENSG00000260411	-0.364478	0.378827	0.0510291	-0.520625	-0.28112	0.0718375	-0.36945	0.401569	-0.566777	-0.321811	-0.120318
ENSG00000260417	0.938315	1.31464	1.76215	0.271651	0.696118	1.40798	1.33924	1.29487	0.747611	0.927125	1.42826
ENSG00000260423	-2.35065	-0.356165	-0.774587	-0.9896	-1.48893	0.767265	-1.86863	-0.299825	-0.914957	-1.38	0.405784
ENSG00000260440	0.0268566	0.350204	0.736762	-0.0641032	0.296097	0.539187	0.357606	0.423749	0.180536	0.134114	0.214346
ENSG00000260442	0.936482	0.593733	0.668186	1.26517	1.16743	0.852987	0.766645	0.685717	1.25775	1.13461	0.976865
ENSG00000260448	-0.0453097	0.0651212	0.798566	0.0972784	-0.0283964	0.594939	0.612842	-0.0176257	0.0688023	0.0693573	0.451882
ENSG00000260456	0.906996	1.0328	1.18752	1.05013	0.805213	1.3453	0.936331	0.989489	1.25608	1.10401	1.17145
ENSG00000260461	1.22711	0.824017	0.660682	0.953407	0.944192	1.1958	0.904719	0.795967	0.875126	0.981864	1.04201
ENSG00000260482	4.16296	3.61633	3.6149	4.03943	4.02115	3.67609	3.63629	3.62483	4.15061	3.96819	3.74995
ENSG00000260487	1.71204	1.22179	1.92496	0.986293	1.40428	1.74359	1.62566	1.74028	1.40045	1.46304	1.84573
ENSG00000260505	1.5741	1.67978	1.65674	0.463223	1.13025	2.18355	1.22283	1.42866	1.52959	1.49126	1.82677
ENSG00000260515	-1.09604	-7.12435	1.01365	-0.920014	0.767601	1.17092	0.382321	0.585038	0.61348	0.799618	0.842657
ENSG00000260517	-0.11769	-0.254952	0.875241	-1.29528	-0.601806	0.451869	-0.121845	-0.0647989	-0.285611	0.078434	-0.104507
ENSG00000260528	1.18053	1.43746	1.53267	0.785767	1.23814	1.08777	1.04378	1.57129	1.36122	1.62035	0.885363
ENSG00000260534	2.68527	2.64344	2.99398	2.57571	2.73827	2.95522	2.82132	2.74314	2.42235	2.76541	2.72359
ENSG00000260536	-0.0667643	-0.857563	-0.0868331	-0.0765874	-0.345964	0.190161	0.0206854	-0.762764	-0.340709	-0.100321	0.0470648
ENSG00000260537	4.3905	3.94686	3.99147	4.55365	4.3197	4.13784	4.35321	4.08851	4.40218	4.47834	4.24023
ENSG00000260558	-0.575283	-0.461194	-0.278651	-1.3315	-1.16767	-0.270351	-0.518375	0.0792605	-1.09096	-0.707498	0.0684984
ENSG00000260563	-3.29249	0.854532	-3.00903	-4.08687	-3.38954	0.440628	-2.95321	-2.64928	-4.73601	-3.49459	-3.3337
ENSG00000260565	3.86327	4.82764	4.41993	3.38299	3.85236	4.28206	4.0652	4.97548	3.8026	3.86275	3.9774
ENSG00000260580	0.756229	1.01351	1.93017	0.295752	0.0345179	1.20858	1.16154	0.884172	0.269159	0.0434113	0.924869
ENSG00000260583	1.5741	1.64714	1.96197	0.693931	0.920637	1.6737	1.09498	1.73974	1.19245	1.20761	1.38305
ENSG00000260588	1.04553	1.11622	0.930388	0.764325	1.0856	1.07456	1.08707	1.33424	0.981997	0.940092	1.19268
ENSG00000260604	0.613042	0.660017	1.06994	-0.105186	0.555076	1.05023	0.837555	0.869184	0.469539	0.643115	0.859226
ENSG00000260620	1.05868	1.2513	1.726	0.373303	1.3946	1.8636	1.16018	1.40683	1.26526	1.19404	1.37554
ENSG00000260630	1.37662	1.14214	1.42602	1.37107	1.16117	0.943859	1.21169	1.17879	1.72205	1.36333	0.741954
ENSG00000260633	0.274273	0.437893	0.0638458	-0.25716	-0.0383909	0.566063	-0.581979	0.319337	-0.590068	0.0684976	0.0470648
ENSG00000260641	1.07181	1.23499	1.69856	1.08534	1.54539	1.82686	1.6864	1.35898	1.15611	1.46843	1.85826
ENSG00000260644	0.811161	0.678014	1.60614	0.528694	0.769607	1.375	1.03251	1.02679	1.22529	0.830309	0.661616
ENSG00000260669	0.410258	1.02449	0.597177	0.0678516	0.619506	0.423094	0.375213	0.7304	0.125392	0.314995	0.0340831
ENSG00000260670	0.856277	0.699425	1.29624	-0.0105068	0.27724	1.29888	0.954832	1.26231	0.620293	0.72538	0.574014
ENSG00000260671	-0.429334	-0.410104	0.511305	-2.57909	-0.262708	-1.82118	-0.127413	-0.438239	-2.47669	-0.161289	-1.55822
ENSG00000260676	0.561918	0.694834	1.10926	-0.194808	0.854639	1.19523	0.507456	0.989484	0.458974	0.809158	0.964876
ENSG00000260677	0.709558	0.786845	1.14869	-0.100477	0.565428	1.03304	0.796767	0.579263	0.205849	0.734348	0.725038
ENSG00000260689	0.61898	-0.157934	1.2488	-0.461708	0.573801	1.09134	0.78652	0.403356	-0.0506085	-0.00378722	0.835754
ENSG00000260698	1.10359	1.06652	1.43848	0.294059	0.943212	1.37995	0.727213	1.061	0.760907	1.00661	1.20485
ENSG00000260708	0.670201	1.18399	1.3593	1.0454	1.03474	0.859259	1.44011	1.39992	1.05995	0.874588	0.904002
ENSG00000260711	1.80479	2.41377	2.30894	1.42097	2.15926	2.47572	1.90143	2.27163	1.60837	1.7527	2.16808
ENSG00000260719	2.03343	2.46605	2.7029	1.56215	2.03185	2.56936	2.30352	2.44614	2.02026	2.37562	2.15396
ENSG00000260727	2.5901	2.72928	3.44459	2.59227	3.03035	2.95787	2.92697	2.72167	2.55076	2.76697	2.69767
ENSG00000260733	-0.667847	-0.974603	0.612588	-0.371492	0.511525	0.438684	-0.0270114	-0.357508	0.30162	0.413256	0.305046
ENSG00000260735	5.43194	5.55889	6.43927	4.89393	5.28355	5.97819	5.67079	5.57813	5.24699	5.35697	5.49939
ENSG00000260743	0.603713	0.674956	0.7313	0.213228	0.308322	1.04008	0.410096	0.676818	0.454008	0.453448	1.07102
ENSG00000260744	-0.178915	-0.0938949	0.557715	-0.670574	-1.06292	0.0674889	0.411065	-0.134829	-0.297346	0.02242	0.265681
ENSG00000260751	0.662013	0.836668	1.57035	-0.227607	0.535183	1.33197	0.960416	0.954411	0.622833	0.533501	0.865523
ENSG00000260756	1.23142	1.22596	1.53404	0.377723	0.85161	1.56802	1.06414	1.35862	0.879936	0.965702	1.14261
ENSG00000260757	-0.2927	-0.00582557	0.694225	-0.508929	0.136755	0.461264	0.132638	-0.067941	0.180615	-0.307132	0.459747
ENSG00000260766	1.52531	1.57262	1.47141	1.50838	1.45935	1.50817	1.47411	1.30391	1.58314	1.64161	1.61851
ENSG00000260772	3.39084	3.40401	4.00913	3.56967	3.06104	3.75667	3.82378	3.65737	3.73845	3.36335	4.0801
ENSG00000260774	1.45919	1.59336	2.09452	0.727669	1.64953	2.04007	1.74775	1.4947	1.22606	1.53819	1.8591
ENSG00000260777	0.955631	1.39988	1.36484	0.629865	0.7485	1.39841	1.29387	1.53102	0.890762	0.95124	1.16188
ENSG00000260786	-0.61041	-0.285387	0.191862	-1.44441	-0.168483	0.0863801	0.0257811	-0.668091	-0.34202	-1.29375	-0.312789
ENSG00000260790	-0.840981	-1.05116	-0.181536	-1.03704	-0.492082	-0.213351	-0.515095	0.250905	-0.712419	-0.490236	0.131253
ENSG00000260792	1.02093	1.4439	1.45357	-0.0858745	1.2471	1.498	0.949925	1.5096	0.58082	1.0397	0.629807
ENSG00000260802	0.307631	-0.229532	-1.1271	1.58702	0.796725	0.190161	-2.39827	-1.49109	0.368512	-1.72564	-1.8274
ENSG00000260804	4.73423	4.18156	4.5037	4.54817	4.77293	4.76258	4.74464	4.11379	4.68989	4.96892	4.64435
ENSG00000260806	0.2936	0.321542	0.258596	-0.0523646	0.091082	0.0523888	0.507291	0.481321	0.407836	0.16228	0.582318
ENSG00000260807	3.41117	3.19773	2.8613	2.15364	1.98417	2.03238	1.89394	3.15839	2.27261	2.01879	1.75409
ENSG00000260808	0.16316	0.049354	0.205397	-1.25802	-0.0177289	0.50423	-0.113685	0.233733	-0.0536392	-0.413084	0.0761168
ENSG00000260814	0.00640999	-0.114375	0.0706847	-0.449196	0.0208836	0.308123	-0.131577	0.0281202	-0.0600882	0.136524	-0.0994256
ENSG00000260816	0.415519	0.534064	1.67707	0.748959	1.14962	1.72831	1.02358	0.582735	1.42983	1.1987	1.39178
ENSG00000260822	4.92352	4.53698	4.2384	4.79885	4.87961	4.73679	4.53298	4.60364	4.84587	4.90123	4.76025
ENSG00000260834	0.660374	0.835614	0.74679	-0.348229	0.18336	0.273806	0.21058	0.86062	0.312638	0.0751324	0.371887
ENSG00000260852	2.3668	2.74746	3.05088	2.09573	2.35055	2.6807	2.73251	2.58363	2.68571	2.48731	2.59554
ENSG00000260853	-0.00402858	0.359466	0.860003	-0.284905	-0.235991	0.457584	0.0206854	0.343687	0.320969	-0.0805582	0.21811
ENSG00000260855	0.416689	0.579495	0.704212	-0.545906	0.270276	0.881671	0.766776	0.732073	0.589586	0.432957	0.668307
ENSG00000260876	1.83656	1.01008	0.383387	-0.203221	0.932463	0.23467	-1.14047	0.191013	-1.49356	-0.100321	-0.963059
ENSG00000260891	-0.604421	-0.616555	0.0398003	-1.29898	-0.938086	-0.431037	0.0206854	-0.71169	-0.356057	-0.565985	-0.703416
ENSG00000260898	2.70133	2.48449	2.82788	2.27345	2.54792	2.93614	2.67455	2.65784	2.33056	2.47651	2.71797
ENSG00000260908	1.10604	1.32783	2.21946	0.738472	1.1378	1.51566	1.53126	1.61716	1.0028	1.51389	1.30181
ENSG00000260912	-0.224717	0.188533	0.0874971	0.147536	0.362147	0.47624	0.154986	0.367632	0.30162	0.137622	0.402893
ENSG00000260913	-0.463328	0.355337	0.498311	-0.199535	0.102271	0.758551	0.446913	0.430232	0.0885283	0.306669	0.387107
ENSG00000260916	4.10844	4.25323	4.16295	4.24488	4.14368	4.12777	4.21995	4.23063	4.07456	4.08514	4.02023
ENSG00000260917	2.9948	2.54015	3.01629	2.67674	2.67733	3.06433	3.04244	2.89466	3.05628	2.86676	2.96536
ENSG00000260920	3.20846	2.64218	3.19891	3.458	3.66027	3.14278	2.80439	2.63388	2.95736	3.31129	2.74983
ENSG00000260923	0.88904	1.01177	1.74304	1.14983	1.27318	1.19609	1.27156	1.59941	1.15753	1.32443	1.15162
ENSG00000260940	0.154925	0.340802	0.333078	-0.354291	-0.109311	0.414166	0.631326	0.577725	0.226885	0.403867	0.621733
ENSG00000260942	1.17051	1.40332	1.67915	0.466823	0.881006	1.21922	1.31697	1.2773	0.724028	0.829917	0.675243
ENSG00000260947	-0.662658	-0.371935	0.0638003	-0.681333	-0.0375844	0.295618	-0.273111	-0.631227	0.249823	0.0325735	-0.14137
ENSG00000260948	2.51679	2.38693	2.8777	1.96827	2.3943	2.80201	2.56382	2.61677	2.44479	2.18512	2.43158
ENSG00000260953	0.493045	0.170271	1.22713	-1.3567	-0.262708	0.791355	0.25808	0.367632	0.102674	0.370821	0.75138
ENSG00000260966	3.21391	2.81582	3.22744	2.7084	2.80816	3.09483	3.1321	2.90363	2.85242	2.87287	2.96004
ENSG00000260975	2.07176	2.0785	2.59923	1.37188	1.87413	2.4471	2.05868	2.18864	2.07433	1.9947	2.08878
ENSG00000260988	0.66466	0.758981	1.01987	0.335663	-0.0848978	0.967739	0.236219	0.683897	0.284965	0.448648	0.569191
ENSG00000260997	4.46514	4.73013	4.56967	4.00373	4.94163	4.57745	5.65584	5.79555	5.3964	6.04802	5.79765
ENSG00000261008	1.86299	2.08668	2.69422	1.43959	2.21456	2.30153	2.17149	2.10758	2.10062	2.1902	2.22641
ENSG00000261020	0.274273	0.224378	0.0638458	-0.463611	-0.158685	0.23467	0.354295	0.546108	-0.266326	-0.0418258	0.288073
ENSG00000261026	0.839414	0.637201	0.439603	0.208504	0.0938569	0.859259	-0.512438	0.597638	-0.502072	0.137622	0.387039
ENSG00000261052	2.40393	2.6881	2.5729	0.51679	0.865786	2.0764	1.48732	2.66711	1.81767	1.72033	2.15212
ENSG00000261056	0.178737	0.436834	1.30069	-0.1271	0.333374	0.964326	0.727153	0.621649	0.307905	0.332917	0.649825
ENSG00000261061	3.79077	3.14679	3.50874	3.61489	3.47155	3.65495	3.56721	3.10846	3.76293	3.83336	3.79984
ENSG00000261067	2.64565	3.25479	3.51685	2.68452	3.18867	3.13157	3.94369	3.55326	3.52101	3.48812	3.18952
ENSG00000261068	-0.0959394	-0.368108	0.770242	-0.502626	0.508296	0.637334	0.293567	0.512843	0.0159318	-0.0690698	0.168152
ENSG00000261069	1.68473	0.261539	1.69184	2.36395	2.0244	1.65825	2.02419	-0.340819	2.04631	1.91556	1.49587
ENSG00000261071	0.120128	-0.0708195	-0.217841	-0.281907	-0.451385	0.0949801	0.0547989	-0.385344	-0.647741	0.0331486	-0.302883
ENSG00000261072	-0.953755	-0.7845	0.0638458	-0.781581	-0.938086	0.159708	0.111594	-0.262559	-0.419135	-0.512046	-0.0793835
ENSG00000261079	1.23249	1.37258	1.91312	1.41242	1.30317	1.34336	1.68463	1.46649	1.42064	1.36153	1.23102
ENSG00000261087	1.12548	1.10701	1.17723	0.911817	1.26538	1.37055	1.24336	1.44306	1.13165	1.39911	1.31705
ENSG00000261094	0.818234	0.999011	0.830021	0.301012	0.604825	0.745911	0.890127	1.01482	0.437799	0.786153	0.685459
ENSG00000261098	3.11931	3.01243	3.38791	2.40084	3.1473	3.43814	2.89717	3.04449	2.83768	3.13823	3.23427
ENSG00000261113	-0.422202	0.10786	-0.00854207	0.242183	-0.171397	-0.0529728	-0.383139	0.284794	0.0530615	0.0943058	-0.19281
ENSG00000261114	-0.1947	-0.110783	0.364254	0.0688646	-0.348047	0.516098	-0.123763	-0.105748	0.200724	0.355006	-0.264794
ENSG00000261115	4.21308	3.35899	2.7438	2.41458	3.05086	2.31378	2.85813	3.3994	2.40735	2.98154	2.34625
ENSG00000261121	0.394734	0.417526	1.05624	0.175241	0.505588	0.743467	0.611069	0.541071	0.341258	0.415051	0.569957
ENSG00000261126	2.39748	2.14724	3.08687	1.9665	2.48126	2.969	2.66061	2.63103	2.15425	2.55056	2.63609
ENSG00000261135	1.58093	1.21104	2.02457	1.34601	1.29503	1.7292	1.84966	1.3467	1.22891	1.2628	1.30082
ENSG00000261136	0.016085	0.241972	0.691877	-0.631555	0.043348	0.5407	0.42053	0.160737	-0.266326	-0.161289	0.0470648
ENSG00000261140	1.79868	1.92485	2.09524	2.83434	3.28354	1.90147	1.63632	1.88077	2.95678	3.31387	1.7891
ENSG00000261150	-0.420127	-0.577188	-2.0313	0.59554	0.15457	-3.04541	-0.992533	-0.144397	0.470333	-0.308087	-2.76727
ENSG00000261167	3.59704	3.03678	3.51676	3.41769	3.53401	3.52745	3.59288	3.21018	3.26635	3.56917	3.4215
ENSG00000261172	-0.0666842	0.0705732	0.650717	-0.249719	0.440653	-0.35207	-0.13988	0.0782775	0.120899	0.365499	-0.0948323
ENSG00000261188	-0.0667643	-0.7845	0.15621	-0.125915	0.379529	0.167382	0.238042	0.204371	-0.266326	0.0506863	0.0671026
ENSG00000261200	-0.172417	0.394161	0.40447	-0.0390606	0.865594	0.420625	0.224857	0.362849	0.0150144	1.04368	0.0465021
ENSG00000261202	-0.0235007	-0.537538	0.102947	-0.416481	0.090465	-0.294636	-0.0509556	-0.595843	-0.118776	-0.117116	0.199377
ENSG00000261207	-0.375396	0.422545	0.457866	-1.29898	-1.0269	0.0394134	-1.14047	0.191013	-0.869528	-0.804497	-0.605012
ENSG00000261221	4.54773	4.53965	4.40296	4.62804	4.75446	4.44126	4.49655	4.49641	4.76925	4.72715	4.63245
ENSG00000261231	0.298205	-0.086769	0.807972	-0.16327	-0.290676	0.505933	-0.167508	0.381459	-0.174449	-0.12009	0.175139
ENSG00000261236	0.201045	-0.0946953	0.178545	-1.68151	-1.15601	-0.542131	-0.549665	0.103468	-0.578789	-0.590212	0.0623097
ENSG00000261240	0.033986	0.807501	1.01962	-0.600676	-0.264504	0.141405	0.574243	0.69961	-0.218116	-0.40495	-0.236415
ENSG00000261248	-0.129468	-0.174449	0.636115	-0.546022	-0.332084	-0.226627	0.199193	0.191361	-0.116714	-0.635351	-0.342585
ENSG00000261253	0.187337	0.596749	1.08162	-0.905316	-0.109357	1.03732	-0.153645	0.470726	0.124955	-0.0228427	0.253516
ENSG00000261267	-0.110157	0.569137	0.752313	-0.704619	-0.700394	0.353795	0.111594	0.535577	-0.590068	-0.538764	0.163318
ENSG00000261269	0.433849	3.3665	0.612588	-0.0288907	-1.33175	1.8557	0.700223	3.46311	0.189806	-0.87084	1.69132
ENSG00000261270	0.887375	0.585811	1.05083	0.282568	0.925346	0.822436	0.88355	0.250977	0.163525	0.388561	0.594556
ENSG00000261288	-1.4561	-2.6121	-1.83026	0.214126	0.578129	-1.35435	-2.14845	-1.32382	-0.0256792	0.458181	-1.15913
ENSG00000261296	0.816422	0.870004	1.16179	-0.25716	0.872342	0.882756	0.866073	0.864885	0.485066	0.546318	0.270898
ENSG00000261324	2.9408	2.93452	3.41954	2.15787	2.87324	3.481	2.99384	3.12522	2.82781	3.01897	3.07534
ENSG00000261326	1.18612	1.77028	1.60759	0.402009	0.647375	1.42506	0.790699	1.71609	0.784315	0.898594	1.08534
ENSG00000261327	0.873118	1.06565	2.18424	0.342766	1.18983	1.69945	1.67506	1.36732	1.17787	1.04156	1.40578
ENSG00000261336	-0.401601	0.0155907	0.243843	-1.04016	-0.133384	0.213305	-0.731336	-0.207847	-0.222864	-0.593016	0.0275296
ENSG00000261338	1.30821	1.52121	1.38111	1.33342	1.80594	2.01684	1.62516	1.82149	1.76406	1.68989	1.9541
ENSG00000261342	-0.541912	-0.659367	0.298937	-1.05022	-0.956736	-0.137703	-0.143108	0.0563071	-0.310717	-0.523537	-0.390492
ENSG00000261346	-0.544474	-0.299379	-0.452382	-1.82779	-0.94912	-0.468431	-0.589399	0.588507	-0.452127	-0.160375	0.143854
ENSG00000261351	1.29335	0.822651	1.12014	0.993249	1.00643	0.763403	0.94518	0.868029	0.769104	1.2106	0.762148
ENSG00000261366	-0.375396	0.151775	0.0153473	0.429474	-0.317675	0.457584	-0.153645	0.217607	-0.1414	-0.246808	0.163318
ENSG00000261369	-0.349164	0.0948188	0.304854	-0.781581	0.114766	0.677739	0.354295	0.0352769	0.0914025	0.520669	0.675096
ENSG00000261371	0.464306	1.43742	0.455419	2.25908	0.709208	1.1194	0.728786	1.30652	2.21702	0.426009	1.02172
ENSG00000261373	5.41782	4.99706	5.41699	5.39843	5.2488	5.45143	5.75973	5.17555	5.43835	5.55506	5.76867
ENSG00000261386	0.307631	0.583009	0.707225	-0.463611	-0.13381	0.5891	0.545776	0.577246	0.0454163	0.583956	0.321822
ENSG00000261392	-0.335333	-0.0216828	-0.122065	-1.36679	-0.220394	0.403887	-0.452443	0.158923	-0.323327	0.0898969	-0.146413
ENSG00000261408	0.42577	0.864509	0.428338	-0.128021	-0.148904	0.479202	-0.490053	1.25475	-0.151097	-0.19041	0.274366
ENSG00000261416	1.30055	1.0749	1.1043	0.583721	1.03132	0.839972	0.560908	1.19073	0.93951	1.15265	0.687324
ENSG00000261420	-0.147163	0.341043	0.644453	-0.274913	0.0102431	0.406323	0.265051	0.0919505	-0.194639	-0.123303	-0.0272916
ENSG00000261423	1.08539	1.14542	1.40778	0.798987	1.30138	1.04957	1.20534	0.879301	0.707122	1.06137	1.04335
ENSG00000261428	3.15298	2.64372	3.68481	2.64814	3.21041	3.68682	3.41576	2.9123	3.00334	3.24188	3.38986
ENSG00000261436	0.291048	0.61036	1.20568	-0.528462	0.253213	0.840182	0.78553	0.597638	-0.0142077	0.714123	0.675096
ENSG00000261438	1.62791	1.85579	1.2691	1.07844	1.78699	1.09076	0.743507	1.71195	1.03663	1.23152	1.10151
ENSG00000261441	1.6345	0.968407	0.304854	1.41661	1.04567	1.3007	0.561987	1.01647	0.794017	0.823057	1.09176
ENSG00000261451	1.04844	1.11354	1.82415	0.544222	1.2593	1.66489	1.53047	1.11362	0.98251	1.28862	1.3422
ENSG00000261455	1.27848	1.60016	1.15061	1.16302	1.22944	1.19204	0.917375	1.69312	0.994894	1.53675	1.02162
ENSG00000261460	1.38759	1.47231	1.69555	0.804354	1.31914	1.56631	1.32144	1.52288	1.24166	1.15692	1.61872
ENSG00000261468	2.41293	1.88408	2.27684	1.78682	1.59945	2.41712	1.80949	1.99933	1.46556	1.39573	1.91786
ENSG00000261471	-0.201065	0.914569	-0.140772	-1.13852	0.0292478	0.751068	-0.263618	1.01647	-0.154758	-0.120359	0.354799
ENSG00000261474	0.0755886	-0.714959	-0.445627	-0.495672	-0.109357	-0.246381	-0.85574	-0.281056	-0.0637472	-0.385413	-0.344622
ENSG00000261476	-0.20795	0.0907586	0.31192	-0.619823	-0.238297	0.115752	-0.0575917	0.277695	-0.26214	-0.216592	0.206674
ENSG00000261490	2.81872	2.97494	2.8948	1.87099	2.60351	3.30575	2.41117	3.14719	2.66873	2.67838	2.77698
ENSG00000261499	0.947165	0.414317	-1.17913	0.505513	-0.0802914	0.399804	-1.00655	0.341451	0.187575	-0.0803986	0.237693
ENSG00000261501	3.44402	3.50214	4.17582	2.81919	3.4588	4.11415	3.7021	3.68958	3.44659	3.34188	3.70437
ENSG00000261505	2.31673	2.58756	2.5596	1.15035	1.86681	2.30538	1.66539	2.69943	1.77132	1.7443	2.01243
ENSG00000261512	3.57681	3.7051	3.29227	4.07349	3.70847	3.70808	3.27533	3.61051	3.8195	3.67893	3.63675
ENSG00000261517	-0.604421	-0.329934	0.263924	-1.08876	-0.775357	0.080636	-0.207584	-0.987324	-1.00813	-0.741072	-0.193943
ENSG00000261519	0.179527	0.205253	0.986458	0.079574	0.0942816	0.579922	0.405371	-0.209697	0.0500069	-0.521957	-0.198615
ENSG00000261520	-0.429334	0.512275	0.200265	-0.313194	0.558067	0.104816	-0.207584	0.546108	0.22117	0.0860917	0.125598
ENSG00000261522	0.425889	0.0810633	1.28059	-0.102614	0.30999	1.3134	0.758976	0.615818	0.448312	0.271576	0.794955
ENSG00000261526	0.465122	0.649956	0.200776	0.110642	0.0503184	0.00455942	0.49944	0.682511	0.196284	0.361405	0.552529
ENSG00000261528	-0.429334	-0.74931	-0.0606016	-1.04067	-0.938086	-0.216114	0.297339	-0.638317	-0.209464	-0.409866	-0.193943
ENSG00000261529	0.307631	0.727399	1.64881	0.0172795	0.661161	1.43392	1.09498	0.760233	0.544132	0.864428	1.14929
ENSG00000261534	0.205148	0.526702	0.324892	0.228267	0.0511072	0.387038	0.0439552	0.514282	0.939399	0.620636	0.566674
ENSG00000261541	0.522325	0.375921	0.689734	0.295254	0.0864507	0.464085	0.423851	0.430589	0.229315	0.482789	0.167933
ENSG00000261542	0.493045	0.468107	1.09335	0.0838772	0.396704	0.854514	0.444493	0.647391	0.291806	0.385105	0.523818
ENSG00000261544	0.340236	0.67655	1.3593	-0.052542	0.253213	1.15006	0.354295	0.459628	-0.0637472	-0.0228427	0.270898
ENSG00000261553	-0.118946	0.397561	0.733134	-0.218163	0.596108	0.764452	0.266677	0.536695	0.302726	-0.0913872	0.256353
ENSG00000261556	2.92344	3.30757	3.63638	2.78804	2.83586	3.29855	3.14871	3.28028	2.95711	2.7328	3.09431
ENSG00000261560	1.05617	1.61549	1.97307	0.881656	0.988698	1.52401	1.46628	1.45828	1.16555	1.11806	1.34697
ENSG00000261573	1.48578	1.77953	2.78161	1.46739	1.95872	2.73631	2.04107	1.76023	1.43912	1.46124	1.97995
ENSG00000261574	0.577519	0.702199	1.40708	-0.562014	0.558067	1.1108	0.729223	0.873272	0.368512	0.170981	0.552529
ENSG00000261578	0.226971	0.0158104	0.124634	-0.441732	-0.188946	0.67926	0.097664	0.360966	-0.019158	0.107163	-0.108365
ENSG00000261592	0.930236	0.886657	1.43035	0.373093	0.565253	1.26909	0.736123	1.04169	0.795855	0.993417	1.16594
ENSG00000261599	0.871313	0.685881	1.62	0.393756	0.76211	1.38055	0.986929	0.994489	1.22878	0.808176	0.704808
ENSG00000261604	0.919277	1.17081	1.24953	0.125455	0.78652	0.814315	0.972073	1.15312	-0.00214004	0.267684	0.604289
ENSG00000261609	6.10135	5.65337	6.06538	6.30606	6.15134	6.14257	6.32024	5.67044	6.23786	6.17562	6.24697
ENSG00000261610	0.0955459	0.138131	1.10015	-0.493641	0.157419	0.635315	0.35245	0.27686	0.223696	0.172421	0.355027
ENSG00000261613	2.31474	2.32899	2.62143	3.02698	3.30314	2.34647	2.05474	2.36048	3.19827	3.52324	2.17473
ENSG00000261617	0.512067	0.939023	1.04698	0.0870953	0.459715	1.14826	0.883459	1.10489	0.875205	0.546249	1.27821
ENSG00000261618	2.04414	2.79048	2.49229	1.46107	2.15317	2.72764	1.76151	2.83471	1.84742	1.71769	2.25133
ENSG00000261630	0.64867	0.513454	1.28914	0.391688	0.563232	1.16833	0.853109	0.558455	0.710407	0.50151	0.746587
ENSG00000261632	-0.0421086	0.002012	0.630746	0.189293	-0.843853	0.598603	0.730477	0.051857	0.521206	-0.609061	0.331364
ENSG00000261642	0.183691	0.583653	1.30638	-0.0736614	0.620281	1.241	0.995156	0.876602	0.61172	0.466554	0.465084
ENSG00000261643	-0.524742	0.0129324	0.243747	-1.01581	-1.15495	-0.311611	-0.215818	0.233207	-0.451304	-0.317195	-0.297958
ENSG00000261644	2.2272	2.66784	1.7845	1.57203	1.56246	2.12671	1.41181	2.3036	1.27372	1.08565	1.28912
ENSG00000261645	-0.621386	-0.873907	0.0755717	-0.821191	-0.22854	0.116232	-0.106921	-0.61123	-0.663825	-0.342329	-0.19974
ENSG00000261646	-0.244337	-0.43711	0.694126	-0.462487	-0.316459	0.19193	0.180068	0.0983847	-0.100168	0.0143902	0.106362
ENSG00000261654	5.05635	5.03488	5.54704	4.41006	4.88796	5.51736	5.10206	5.07449	4.9281	4.89685	5.24765
ENSG00000261659	1.01396	1.20194	1.26274	0.641974	0.937071	0.947887	0.749128	1.32871	0.447049	0.926455	0.212832
ENSG00000261662	1.62746	1.32445	1.821	1.09747	1.39248	1.66967	1.15022	1.47277	1.28207	1.06208	1.40351
ENSG00000261663	0.769162	0.954946	1.42153	0.378648	0.612727	1.25515	0.735346	0.949029	0.798781	0.829993	1.0677
ENSG00000261670	0.990102	0.997211	1.51162	0.647156	0.891972	1.26186	0.946079	1.06862	0.832617	0.694637	0.867437
ENSG00000261713	-0.597534	-0.341199	0.271479	-0.522581	-0.965266	-0.0891234	0.0720278	-0.0637908	-0.790525	-0.596719	-0.43654
ENSG00000261714	0.0949977	0.15198	0.893175	-0.528462	0.00721252	0.554405	0.277843	-0.0733643	0.0574356	-0.14054	0.0672781
ENSG00000261716	0.545394	0.675655	0.827845	0.465338	-0.0877721	0.733055	0.562928	0.911459	0.596163	0.0639767	0.51869
ENSG00000261732	2.3313	2.31608	2.57214	2.06206	2.56101	2.7816	2.63985	2.63144	2.45031	2.48178	2.55548
ENSG00000261734	0.850774	1.09072	1.71868	0.590837	1.15878	1.64004	1.19707	1.05739	1.01522	1.09169	1.43615
ENSG00000261736	0.794517	0.818981	1.19562	-0.243183	0.585428	0.979589	0.753937	0.613468	0.443059	0.861042	0.618904
ENSG00000261737	0.222742	0.0355216	-0.0868331	-0.0765874	0.175734	0.144236	0.372792	0.230722	0.135968	-0.00410614	-0.573648
ENSG00000261740	5.53054	5.51045	5.31323	4.99653	4.37598	4.89597	5.44455	5.38337	4.72401	4.52549	4.8386
ENSG00000261744	-0.177796	-0.158565	0.660682	-1.686	-0.345964	-0.0827002	-0.85574	0.355709	-0.7634	-0.00410614	-0.0359909
ENSG00000261751	-0.62732	-0.280852	0.143502	-1.2291	-0.903535	-0.119233	-0.562416	-0.135939	-0.824427	-0.73092	-0.384801
ENSG00000261758	0.818016	0.358264	0.755023	-0.0322038	0.619202	0.718349	0.697605	0.319007	0.149278	0.137676	0.68843
ENSG00000261759	0.823865	1.88958	1.94151	-0.494993	0.800415	1.63468	1.69691	1.989	0.793441	0.784643	1.43437
ENSG00000261762	0.829062	0.318379	0.81564	0.646062	0.59366	0.570134	1.13181	0.520101	0.549105	1.32659	0.441984
ENSG00000261763	1.13024	1.09299	1.97501	0.761283	0.916556	1.54949	1.38876	1.52911	0.953531	1.15972	1.50109
ENSG00000261770	0.653951	0.818594	1.21632	-0.248795	0.804384	1.27919	0.568171	0.988341	0.618537	0.909883	0.941001
ENSG00000261776	-0.284006	-0.065538	0.761296	-0.849482	-0.0956324	-0.00610677	0.246692	-0.179775	-0.161703	0.11217	-0.240355
ENSG00000261777	-0.0379432	0.132774	0.317171	0.00451922	0.299664	0.514117	0.259903	0.133472	0.364052	0.284554	0.501172
ENSG00000261783	0.622882	1.03285	1.64234	0.295901	0.744982	1.00946	0.996914	0.574835	0.48421	0.620475	0.626301
ENSG00000261789	1.14438	1.32477	1.72274	0.465562	0.809928	1.2863	1.19622	1.0615	1.12854	0.872005	1.12449
ENSG00000261790	-0.85051	-1.47519	-0.839728	0.294445	-0.109667	-0.596842	0.165363	-0.585861	-1.27676	0.161134	-0.619178
ENSG00000261796	3.98752	3.60621	3.35475	4.26145	4.18002	3.32396	3.88078	3.33793	4.05447	3.87822	3.71223
ENSG00000261799	3.65312	3.59987	3.65489	3.54601	3.62954	3.90658	3.65472	3.69045	3.75589	3.68037	3.81871
ENSG00000261801	2.5178	2.71111	2.8946	3.1266	2.74628	2.41885	2.81234	2.51976	2.97797	2.63685	2.49884
ENSG00000261804	1.90239	2.18649	2.72985	1.6767	2.19772	2.66745	2.4563	2.41207	2.12802	2.4365	2.45982
ENSG00000261807	0.897356	1.07707	1.56099	0.330463	1.17321	1.44651	1.09701	1.35667	0.717333	0.872879	1.3428
ENSG00000261816	-0.543667	-0.253985	0.676364	-1.24348	-0.317318	0.112787	-0.0763391	-0.139328	-0.626827	-0.434026	0.126379
ENSG00000261822	-3.4023	-7.12435	0.853823	-2.51416	-7.00418	0.463768	-0.690043	-0.137569	-1.27117	-0.615666	0.493275
ENSG00000261824	2.63127	2.55729	2.68357	2.38753	2.56341	2.64831	2.75182	2.67256	2.55899	2.67363	2.54178
ENSG00000261826	3.80383	3.90451	4.58584	3.2654	3.80196	4.465	4.15511	4.08054	3.79338	3.87592	4.13442
ENSG00000261829	-1.34983	0.031287	-0.329538	-1.93499	-1.17559	-0.63955	-1.05309	-0.297131	-1.23089	-0.887922	-0.484157
ENSG00000261832	0.300621	-0.229787	1.2723	-0.164041	0.903367	0.826826	0.0858308	-0.128388	0.488361	0.508573	0.835483
ENSG00000261840	0.305104	0.698561	0.538587	0.507751	0.640694	0.253051	0.341164	0.564622	0.412912	0.572122	0.185178
ENSG00000261853	0.0820292	0.139311	0.574041	-0.40155	-0.20112	0.215058	-0.244697	0.0986487	0.248488	-0.254168	-0.0793835
ENSG00000261856	0.0755886	0.375496	0.421107	-0.342049	0.0292478	0.457584	0.426899	0.0202487	0.102674	0.120649	0.305046
ENSG00000261864	-0.687567	-0.970203	0.20647	-0.40361	-0.94524	-0.406361	-0.41723	-0.785083	0.196774	-7.28023	-0.290745
ENSG00000261868	1.29521	0.957799	1.8763	0.463223	1.19058	1.54707	1.43132	1.2598	1.16583	1.1751	0.881547
ENSG00000261872	0.0619357	0.284413	1.18402	-0.19498	-0.121153	0.497611	0.304172	0.539365	-0.180762	0.367316	-0.0546988
ENSG00000261879	0.287848	0.601168	1.08956	0.226223	0.645773	1.09449	0.0697802	0.974863	0.59422	0.291879	0.639806
ENSG00000261884	3.99962	4.19035	3.98956	2.87404	3.36792	4.14948	3.25399	4.08282	3.36535	3.42833	3.63023
ENSG00000261889	2.53613	2.56715	2.38778	2.54175	2.54002	1.68177	2.40975	2.63491	2.18471	2.26444	1.70945
ENSG00000261893	4.43054	4.48799	4.28719	4.12926	3.99159	4.16427	3.8823	4.5116	4.30773	4.14183	4.15444
ENSG00000261924	0.941593	1.30005	1.19969	0.379433	0.897239	1.59281	1.35391	1.81444	0.974776	1.24167	1.77562
ENSG00000261971	3.88659	3.50928	3.62805	2.96508	3.44295	3.42763	3.55768	4.12704	3.97875	4.28321	3.68761
ENSG00000261984	-0.42864	-0.557228	0.26002	-1.04774	-0.620568	0.244651	-0.478884	-0.371198	-0.160496	-0.741309	-0.137322
ENSG00000261992	6.54893	6.45107	6.34634	6.5857	6.61845	6.56656	6.42731	6.47288	6.45309	6.58444	6.59649
ENSG00000262001	1.31296	1.97615	2.43317	1.22848	1.70987	1.7945	1.74842	2.06296	1.42645	1.56	1.72773
ENSG00000262020	0.0948248	0.133038	0.545862	-0.463611	-0.0383909	0.677739	-0.127413	0.577246	-0.0142077	0.251151	0.00613457
ENSG00000262024	6.8536	6.75226	6.58689	6.78536	6.87483	6.79767	6.68793	6.71545	6.79917	6.90913	6.85253
ENSG00000262025	0.151571	0.0953375	0.722411	-0.841584	-0.145153	0.452001	0.16698	0.184287	-0.18146	-0.302951	0.0369406
ENSG00000262049	1.50646	1.99212	1.22739	0.943488	1.38128	1.07067	1.57534	1.96826	1.48202	1.7661	1.36728
ENSG00000262074	5.55298	5.17929	6.67088	7.10874	6.62968	5.66505	6.86914	5.12444	6.82936	6.36699	5.78949
ENSG00000262102	-0.175715	-0.754017	0.383136	-0.408422	-0.624967	-0.840575	0.264146	-0.546825	-0.56885	-0.601086	-1.15774
ENSG00000262111	-3.22491	-3.62016	2.22355	-6.97141	-0.550887	2.06731	1.95862	-1.82085	-2.25657	0.272835	1.50649
ENSG00000262145	1.66699	1.62719	0.932885	2.18594	1.68582	0.984	1.56601	1.64249	2.0174	1.61459	1.08687
ENSG00000262152	0.373005	0.473196	1.24668	-0.0145501	0.701003	0.937826	0.696187	0.682498	0.51281	0.440758	0.790806
ENSG00000262155	0.156824	0.286028	0.938639	-0.492164	0.00780874	0.597128	0.259873	0.360114	-0.235948	-0.0540198	-0.283132
ENSG00000262202	5.5124	2.66969	4.77698	5.59704	4.96279	5.06562	4.82572	2.25136	5.34223	4.73442	5.13398
ENSG00000262210	0.169303	0.739836	1.99361	0.776788	0.896692	1.62438	0.917375	0.751159	0.608802	0.583956	1.1112
ENSG00000262222	0.192664	0.635792	0.854799	-0.0666017	0.863152	0.720828	0.644611	0.878644	0.615181	0.469369	0.581699
ENSG00000262228	0.696207	0.670138	1.00399	0.269179	0.478995	1.08059	0.838254	0.668528	0.520925	0.571191	0.956608
ENSG00000262237	1.48578	1.77953	2.78161	1.46739	1.95872	2.73631	2.04107	1.76023	1.43912	1.46124	1.97995
ENSG00000262243	-1.22441	2.5473	-1.19929	-6.97141	-7.00418	-4.44174	-1.11958	2.79238	-3.07725	-7.15987	-2.37196
ENSG00000262246	6.53947	6.37654	6.18205	6.8725	6.9249	6.34628	6.23984	6.2761	6.74018	6.73623	6.23128
ENSG00000262251	1.39523	1.34668	1.86544	0.541142	1.24716	1.46583	1.45247	1.42824	1.00818	1.48145	1.39126
ENSG00000262298	3.06428	3.42169	4.03142	2.51824	3.12987	3.96859	3.40832	3.45603	3.10616	3.36378	3.55858
ENSG00000262304	-1.04278	-0.162139	0.117154	-0.444853	-0.112134	-0.262479	-0.123055	-0.623079	-0.730974	0.338932	-0.175055
ENSG00000262319	1.84226	1.55161	1.38816	0.188466	0.990178	1.78014	0.47905	1.58493	0.958136	1.03718	1.48338
ENSG00000262327	5.38395	5.26429	5.37771	5.54044	5.26081	5.42642	5.37642	5.17304	5.20258	5.15871	5.3467
ENSG00000262349	0.0852388	-0.42391	-0.347223	0.157878	-0.0499789	-0.490172	0.00890822	-0.417629	0.0857337	-0.100321	0.125598
ENSG00000262370	1.42543	0.867001	1.26128	-0.190466	0.954786	0.274934	0.892662	1.30608	0.867234	1.18261	0.299925
ENSG00000262406	-0.734189	3.13186	-2.33146	-6.97141	-6.99204	-0.408046	-2.6739	3.46865	-4.20251	-2.23584	-0.242442
ENSG00000262413	-7.14358	-7.12435	2.51101	0.955334	1.52349	3.04604	2.76059	1.33924	2.76883	2.75295	-6.90846
ENSG00000262418	8.48429	8.53672	8.28137	8.5425	8.53106	8.45963	8.16759	8.24812	8.18707	8.11841	8.13587
ENSG00000262420	0.412131	0.650984	-0.205346	-1.0943	-0.727247	0.5929	-0.593752	-0.663878	-1.01257	0.270695	0.928685
ENSG00000262435	1.92773	2.56594	1.12363	0.952095	0.426619	-0.88585	0.50999	2.61469	1.38891	0.869801	-0.564269
ENSG00000262446	1.8733	1.94596	1.8459	1.43803	1.77186	2.08489	1.7485	1.63341	1.66279	1.96089	2.00504
ENSG00000262461	0.255003	0.376192	0.354881	-0.54441	0.281428	0.0532755	0.11456	0.57224	0.127312	0.259514	-0.0215091
ENSG00000262468	1.22073	1.41723	1.83323	1.05536	1.4242	1.59522	1.74449	1.4042	1.22786	1.23235	1.33565
ENSG00000262473	6.81447	6.50912	6.50306	7.11337	6.84503	6.71744	6.79995	6.45432	6.83136	6.76924	6.81347
ENSG00000262514	1.25375	1.33782	2.07208	0.308651	0.796021	1.75951	1.58769	1.33226	1.08413	1.22714	1.41448
ENSG00000262531	-0.0315749	0.326861	0.103052	0.512411	0.0868193	-0.170258	-0.0109366	-3.55418e-05	0.258601	0.181931	-0.318391
ENSG00000262580	1.6792	2.21746	2.07891	0.764713	1.17639	1.84523	1.40483	2.345	1.22911	1.44305	1.66732
ENSG00000262599	4.9786	5.10717	4.98969	5.08388	5.21711	5.08933	4.74927	4.98004	4.96162	5.00517	4.80307
ENSG00000262621	1.04569	1.19426	0.404459	1.39321	-0.0121409	0.549025	0.415325	0.988654	0.753718	1.26903	1.02497
ENSG00000262634	2.47159	1.6688	1.92315	2.88193	2.81293	2.37936	2.09305	1.61965	2.99401	2.90837	2.65667
ENSG00000262652	-0.154895	-0.253985	0.133667	-1.04067	-0.317675	0.112787	-0.351974	-0.357508	-0.45174	-0.460052	-0.318391
ENSG00000262664	5.26555	5.12969	5.03939	5.76594	5.44364	5.2308	5.42385	5.18994	5.51833	5.38892	5.48512
ENSG00000262666	4.40468	4.14286	4.14833	4.58014	4.36037	4.09119	4.43229	4.18784	4.6449	4.50017	4.41175
ENSG00000262671	0.358884	0.25069	0.642433	-0.243485	0.225649	0.546912	0.25808	0.285549	-0.0684125	0.103474	0.363787
ENSG00000262678	-0.630094	-0.233599	-0.00167079	-0.385049	0.0903819	-0.72637	-0.508365	0.200017	-0.515126	0.0715938	-0.0680942
ENSG00000262679	0.0849906	0.239576	0.724229	-0.465768	-0.191913	0.588171	0.301415	0.247107	-0.081395	0.205251	0.425195
ENSG00000262691	0.95851	1.06129	1.58644	0.979221	0.767916	1.25829	1.21604	1.03066	1.05534	0.935038	1.49543
ENSG00000262712	0.174914	0.443972	0.647368	-0.232651	0.236887	0.403546	0.383466	0.486424	0.106366	0.28484	0.147406
ENSG00000262732	-0.085581	-0.385139	0.390701	-0.812229	-0.610108	0.122681	-0.464831	-0.127249	-0.536164	-0.954683	-0.0559596
ENSG00000262766	0.577519	0.800463	0.752313	-0.821658	0.617877	0.863989	0.391054	0.723591	0.0454163	0.413256	0.371009
ENSG00000262771	5.99354	5.71463	5.82209	6.21687	5.92848	5.91307	6.02773	5.67952	5.93227	5.91301	5.95753
ENSG00000262788	6.31436	5.83734	5.67128	6.61431	6.06983	5.95957	6.25743	5.86658	6.18752	6.20941	6.03986
ENSG00000262795	2.87098	3.77268	2.12973	3.20349	3.19904	2.9648	2.04529	3.73602	2.95182	2.54129	2.77106
ENSG00000262810	0.577251	0.745175	0.730446	-1.05301	0.203599	0.627064	0.450573	0.744952	0.0430499	0.386088	0.227393
ENSG00000262814	5.44818	5.37873	5.19177	5.8856	5.61214	5.15958	5.47451	5.1866	5.59752	5.50073	5.43433
ENSG00000262815	-0.311458	0.00744369	0.48009	-0.861295	-0.527852	0.332221	-0.085038	-0.364513	-0.561709	-0.38439	-0.280071
ENSG00000262823	-0.277388	-0.666431	0.061202	-0.336456	0.0139015	-0.135085	-0.10957	-0.177649	0.233906	-0.199486	0.135178
ENSG00000262826	6.0213	5.72536	5.74194	5.97414	5.88741	5.90179	5.82627	5.68804	5.91656	5.93988	5.99156
ENSG00000262829	-7.14358	-7.12435	1.03373	-6.97141	-0.108251	0.812551	0.391054	-7.55718	-7.90295	-0.40793	0.235922
ENSG00000262833	0.759281	0.567777	1.19865	-0.235761	0.73303	1.16855	0.625169	0.71879	0.753724	0.673734	1.35307
ENSG00000262837	0.5703	0.362457	-0.0519506	-0.896892	0.0089886	0.272201	-0.377174	-0.0790555	-0.215442	-0.270812	0.205555
ENSG00000262860	6.04007	6.0138	5.64058	6.60818	6.07822	5.6688	6.03081	5.91536	6.15211	6.23668	5.72498
ENSG00000262879	2.30441	2.23462	2.81247	2.12993	2.66905	2.35851	2.90531	2.34375	2.48609	2.50205	2.421
ENSG00000262919	2.82972	2.72888	2.23373	3.3716	3.0908	2.4887	2.19012	2.9559	2.8249	2.87533	2.77443
ENSG00000262943	1.48687	0.899749	1.72047	0.213366	1.37443	1.78476	1.25732	1.26971	1.21408	1.5612	1.86322
ENSG00000262979	-0.0246389	0.797593	0.75984	-0.612769	-0.575151	0.0757028	-0.118796	0.856496	-0.0557016	-0.358359	-0.550373
ENSG00000262986	-0.259263	-0.559858	-0.168525	0.196415	-0.159047	-0.593413	0.0239548	-0.35755	-0.0659312	0.0587223	-0.490092
ENSG00000262999	0.0413604	0.582575	1.05168	-0.186413	-0.0474504	0.177101	0.0427816	0.519383	0.175124	0.0872502	0.0880721
ENSG00000263001	3.4984	3.6134	4.01234	3.11117	3.5397	4.00942	4.06465	3.96501	3.62991	3.81456	4.18941
ENSG00000263002	2.37448	2.74475	2.23272	2.44267	2.67662	2.71616	2.46402	2.7759	2.26083	2.79885	2.74208
ENSG00000263006	-0.300891	1.42844	-0.0120804	-0.632327	-0.442783	-0.731771	-0.24601	2.31635	-0.915955	-1.0099	-0.787682
ENSG00000263013	0.478472	0.359466	0.475899	0.228267	0.23423	0.367184	0.640413	0.587478	0.179198	0.282012	-0.124122
ENSG00000263020	1.29555	-0.738969	-6.85502	0.221246	1.1486	-0.640982	-6.92183	-0.461819	-0.650987	1.66787	-0.828797
ENSG00000263050	-0.323401	0.151775	0.0153473	-0.151226	0.0292478	-0.330343	-0.0514644	0.0938716	-0.295621	0.356394	0.235922
ENSG00000263069	4.27018	4.52812	4.54501	2.88653	3.88833	4.30391	3.83641	4.71887	3.83569	3.93315	4.23223
ENSG00000263072	2.36372	2.95642	2.63771	2.44029	2.40148	2.34963	2.50617	2.84535	2.43732	2.65556	2.30085
ENSG00000263083	-0.821652	-0.934525	1.42347	-0.0645146	0.205278	1.28844	1.10054	-0.749825	0.354437	0.12916	1.24914
ENSG00000263089	2.26393	1.92025	2.6952	1.47715	2.02051	2.55617	2.27477	2.41317	2.05623	2.11348	2.46141
ENSG00000263120	0.373368	0.308138	1.26124	-0.670737	0.0108251	0.750766	0.774644	0.543536	0.351505	0.38492	0.679152
ENSG00000263126	0.755842	1.19685	0.933651	0.0266144	0.0102388	0.730951	0.150863	1.06806	0.728155	0.431346	0.686927
ENSG00000263141	4.56633	4.26866	4.27304	4.67997	4.2545	4.28024	4.58654	4.42386	4.66499	4.54649	4.47087
ENSG00000263142	2.3039	2.41399	2.65823	2.04206	2.59922	2.32963	2.4996	2.20632	2.14777	2.41576	2.28052
ENSG00000263160	3.95329	3.99272	3.61674	3.83703	3.84854	3.76106	3.53496	3.94231	3.72949	3.86699	3.65316
ENSG00000263163	0.8337	1.5159	0.872903	0.267	0.455256	0.714869	0.45321	1.62024	0.497928	0.909594	1.04706
ENSG00000263181	-1.19211	0.103984	0.689109	-2.68675	-0.948636	-0.621849	-0.561454	0.024419	-4.46916	-0.629485	-0.70446
ENSG00000263219	1.1231	1.22322	1.47233	0.289205	0.589409	1.39291	1.29552	0.908117	0.718385	0.895456	0.947889
ENSG00000263235	0.482968	0.12643	0.441145	-0.439821	-0.552276	0.219762	-1.24476	-0.388604	-0.482647	-0.693934	-0.302493
ENSG00000263238	2.27005	2.27653	1.55012	2.30472	2.29503	2.07962	1.54985	2.09028	1.78355	1.86443	1.78806
ENSG00000263244	7.13894	6.82796	6.90493	7.10524	7.02619	7.12861	6.99846	6.87113	7.01849	7.0376	7.0651
ENSG00000263247	0.582922	0.301497	1.2656	0.2558	0.107441	1.66596	1.76132	0.740007	0.695063	0.0736909	1.09955
ENSG00000263264	1.19757	1.68933	1.16398	1.2975	1.86377	1.34127	0.942845	1.58923	1.51601	1.57014	1.56477
ENSG00000263272	2.23071	2.39113	2.76548	1.59195	2.09569	2.5186	2.26655	2.45912	2.22682	2.14508	2.19638
ENSG00000263276	2.02405	2.28661	2.79279	1.76799	2.34798	2.54172	2.45838	2.20607	2.03774	2.11877	2.29637
ENSG00000263290	6.33089	6.07992	6.05093	6.41284	6.29561	6.06011	6.23141	6.02155	6.26752	6.2863	6.19908
ENSG00000263324	-0.136364	0.0316722	-0.0385294	-0.29898	-0.895651	-0.686115	-1.08894	0.216493	-0.296394	-0.326034	-0.564658
ENSG00000263327	0.675283	0.388448	1.28328	0.739335	0.912859	1.27311	0.89748	0.571046	0.62002	0.573541	0.676605
ENSG00000263335	1.25016	1.62856	1.38311	2.60196	2.01615	1.53775	1.06694	1.80307	2.42493	2.04934	1.39798
ENSG00000263345	0.169831	0.702433	-0.246052	-0.999623	-0.863802	-0.316003	-0.414338	0.331031	-0.544109	-1.39084	-0.402116
ENSG00000263368	-0.29809	-0.714959	-0.196806	-0.562014	0.0102643	0.312864	0.0893981	0.219388	-0.606267	0.219615	0.0868658
ENSG00000263412	0.118237	0.336371	-0.130656	0.0313815	0.668375	0.359594	0.33914	0.358231	0.189373	-0.208027	0.463821
ENSG00000263465	3.76981	3.30503	3.42566	3.94829	3.83819	3.50337	3.82983	3.36359	3.78554	3.83077	3.70762
ENSG00000263466	-0.461379	-0.159737	0.503899	-0.775053	-0.32483	0.129562	-0.224828	-0.398443	-0.472971	-0.670612	-0.289927
ENSG00000263499	0.682969	1.20208	1.41645	0.228267	1.21983	1.57619	1.39558	1.32852	0.794017	1.12491	1.04201
ENSG00000263513	1.01931	1.2556	0.870288	2.50121	2.21565	1.95016	1.19759	1.0815	2.47385	2.23663	2.40172
ENSG00000263528	3.94033	3.47698	3.2569	2.62152	3.42238	3.5516	2.30453	3.88784	3.33759	3.28501	3.0507
ENSG00000263531	1.11987	0.954259	1.97249	0.609584	0.992085	1.62735	1.16555	1.0634	1.01663	1.29358	1.22131
ENSG00000263551	-0.0760007	0.259942	0.837539	-0.493429	-0.124579	0.698842	0.642083	0.0108521	0.069384	0.362035	-0.119547
ENSG00000263586	-0.41599	-0.729559	0.176363	-1.1228	-0.756733	0.0573739	-0.437808	-0.413156	-0.339895	-0.212443	-0.392398
ENSG00000263606	0.0708065	0.853665	0.701673	-0.0128249	-0.0667132	0.74218	-0.0501831	0.224698	0.0818102	-0.29712	0.182446
ENSG00000263624	0.222742	0.423039	0.752958	-0.463611	0.327236	0.977659	0.133453	0.685994	0.37782	0.0860917	1.03185
ENSG00000263711	-0.0819483	0.25826	0.429651	-0.916387	-0.719492	0.547292	0.301711	-0.0975673	-0.248705	0.0299066	0.336152
ENSG00000263731	5.67517	5.01904	5.33982	5.61468	5.40245	5.36419	5.47619	5.13601	5.65722	5.66663	5.53756
ENSG00000263740	3.95279	4.58925	4.47178	4.73829	4.90299	3.63332	4.52377	4.51129	4.37021	4.20994	3.89071
ENSG00000263753	5.13578	5.17177	4.76453	5.3186	5.44204	5.26819	4.93561	5.157	5.1366	5.40724	5.24606
ENSG00000263776	2.94725	3.44341	3.44305	4.09851	3.69531	2.60407	3.38666	3.2353	3.48305	3.14705	3.0598
ENSG00000263787	0.421217	0.459626	0.872595	-0.0660905	0.298249	0.868223	0.34507	0.412632	0.286658	0.258697	0.527094
ENSG00000263812	0.14175	0.221113	0.342081	-0.395875	-0.527606	0.147622	0.253228	0.212173	0.38711	-0.229109	0.0451373
ENSG00000263813	-0.248762	-0.113122	0.612588	-1.19005	0.175734	0.120713	-0.235329	-0.480365	-0.847669	-0.43474	0.00613457
ENSG00000263818	0.917798	0.72057	1.22638	0.249841	0.814438	1.1815	0.670215	0.832805	0.930729	0.908377	1.23152
ENSG00000263823	-0.0628569	0.803422	0.0318501	0.105523	0.473278	-0.308112	0.332282	-0.159556	-0.206766	-0.612042	-0.390613
ENSG00000263826	3.27954	3.43885	3.48595	2.85355	3.47661	3.37921	3.39219	3.29535	2.89876	3.23645	3.24365
ENSG00000263843	1.49239	1.61589	1.55527	1.52833	1.40957	1.38715	1.72359	1.36752	1.41412	1.60456	1.43274
ENSG00000263847	1.52944	1.56671	2.13051	1.60708	1.7315	2.24635	1.98239	1.56254	1.81912	1.5868	1.89149
ENSG00000263859	1.15731	0.892763	0.624034	0.438733	0.429381	1.66915	1.47206	0.26709	1.1736	0.76759	1.50819
ENSG00000263874	1.2093	1.37188	1.70608	1.00361	1.02533	1.7419	1.26735	1.45645	1.41936	1.17043	1.33761
ENSG00000263879	-0.687714	-0.844857	0.0678282	0.293506	0.0724406	-0.834916	-0.196633	-1.12999	0.0592453	-0.424739	-0.839177
ENSG00000263882	0.0147008	-0.195538	0.373132	-0.747992	0.052246	0.165463	-0.722743	0.0492174	-0.000464398	-0.639368	0.168839
ENSG00000263884	0.464429	0.55808	0.858135	0.308155	0.493214	0.926124	0.852561	0.856137	0.373855	0.429059	0.670354
ENSG00000263917	-0.134828	1.20242	-0.155511	1.58998	0.837988	0.1155	0.15404	0.764084	1.28052	0.708414	-0.105918
ENSG00000263934	5.444	5.03087	4.57706	5.28814	5.16352	6.0207	5.0448	4.73772	4.97535	4.82486	6.2257
ENSG00000263940	-0.239691	0.194589	0.58894	-0.514618	0.178236	0.548174	-0.041554	0.288709	-0.253371	-0.493629	-0.387131
ENSG00000263961	1.33812	1.459	1.41469	0.693455	1.54394	1.4258	1.04273	1.40702	1.12192	1.41478	1.13503
ENSG00000263989	-0.875315	-1.25359	0.384333	-1.48468	-0.460023	0.135815	0.0574754	-0.0677555	-0.310921	-0.523599	-0.114358
ENSG00000263994	-0.687714	-0.844857	0.0678282	0.293506	0.0724406	-0.834916	-0.196633	-1.12999	0.0592453	-0.424739	-0.839177
ENSG00000264028	-0.0664324	0.00553165	0.924796	-0.213158	0.100884	0.630479	0.534478	0.884073	0.133172	0.0663719	0.247201
ENSG00000264044	0.31113	0.0319771	-0.209039	-1.36085	-0.351338	-0.310115	-1.0152	0.324497	-0.584099	-0.355538	-1.04789
ENSG00000264047	-0.619874	0.1834	0.503781	-0.447942	0.122635	0.211375	0.115538	0.056107	-0.133774	-0.0637136	-0.498345
ENSG00000264057	-0.552797	-0.146833	-0.150456	-0.365673	-0.138768	0.543687	-0.304161	-0.118064	-0.374792	0.0881624	0.35573
ENSG00000264058	2.24257	1.85788	1.58599	1.74105	2.18081	1.993	2.13458	1.60418	1.53667	2.21112	1.77217
ENSG00000264063	10.8803	10.7631	10.9434	11.4974	11.5821	11.2452	11.4813	10.6557	11.3678	11.5352	11.2593
ENSG00000264067	-0.690769	-0.168997	0.239922	-1.198	-0.646545	0.0064077	-0.449188	-0.518579	-0.553833	-0.1286	-0.0114989
ENSG00000264070	-1.12017	-0.526131	-0.921621	-0.630442	-0.0466014	0.304905	-0.536992	-0.193026	-0.176763	0.343176	0.344244
ENSG00000264083	0.592272	0.351449	1.31114	0.22148	0.153303	0.871757	0.871658	0.813036	0.294149	0.450268	0.883337
ENSG00000264092	0.230519	0.318414	0.725742	-0.595565	-0.266411	0.847454	0.30698	0.518119	0.125362	0.321184	0.521933
ENSG00000264112	3.7538	3.10976	4.29217	3.23551	3.16081	4.1756	3.76443	3.1808	3.56072	3.40855	4.04832
ENSG00000264113	1.09025	1.19911	1.99006	0.746516	1.27742	1.7855	1.45812	1.52804	1.06761	1.28622	1.34889
ENSG00000264151	-0.248762	-0.0909267	0.089645	-1.24348	-0.737389	0.241956	-0.00296588	0.331563	-0.0764025	-0.182198	-0.147022
ENSG00000264153	-0.687714	-0.844857	0.0678282	0.293506	0.0724406	-0.834916	-0.196633	-1.12999	0.0592453	-0.424739	-0.839177
ENSG00000264188	0.378923	0.802965	1.04252	0.0228926	0.482103	0.740861	0.753643	0.700914	0.497765	0.275986	0.630002
ENSG00000264229	2.83799	3.41384	3.51894	3.52345	4.05989	3.16115	3.84055	3.99405	3.72504	2.81912	3.2934
ENSG00000264247	3.25274	3.64928	3.0826	3.29318	3.49758	3.66332	3.26901	3.56101	3.43792	3.55352	3.60806
ENSG00000264271	-0.127979	0.026721	0.929271	-0.980542	0.0164944	-0.0206876	-0.277041	0.152018	-0.473777	-0.331405	-0.227959
ENSG00000264278	0.319093	0.108058	0.0708714	0.347363	0.362667	0.611655	0.121518	0.419773	0.319348	0.427828	0.380517
ENSG00000264324	0.936701	1.45051	0.621055	-0.808412	-0.0094262	0.555754	-0.385199	1.00652	-0.134698	0.664454	0.338835
ENSG00000264343	4.76277	4.6097	4.80353	4.6736	4.61018	3.88156	4.38227	4.2319	4.50926	4.1998	4.07792
ENSG00000264346	-2.10362	-0.465719	-0.379299	0.160448	0.0493869	-0.76169	-1.04719	-0.0564628	-0.586672	-0.223683	-1.23373
ENSG00000264364	7.56124	7.18506	7.23203	7.67014	7.48247	7.34998	7.55016	7.19421	7.60271	7.51047	7.48949
ENSG00000264456	0.764912	1.1874	1.6758	0.635265	1.08464	1.42286	1.32861	1.37525	0.638086	0.906515	1.2029
ENSG00000264462	10.5549	10.8231	10.6319	11.5662	11.4499	10.931	11.3335	10.6452	11.3756	11.3209	10.9526
ENSG00000264464	-0.592209	-0.651304	0.421112	-0.745504	-0.60654	0.309194	-0.44659	-0.293234	-0.214548	-0.0610838	-0.359446
ENSG00000264515	0.187002	0.746457	0.79094	-0.186993	0.822352	0.955481	0.663649	0.632655	0.237208	0.391483	0.661189
ENSG00000264522	5.23723	4.84858	5.40665	5.45071	4.95658	5.26135	5.66006	4.80314	5.25069	5.21739	5.53458
ENSG00000264538	3.89743	4.04564	4.37268	3.75416	3.81735	4.04518	4.01021	4.07939	3.82689	3.87318	3.89659
ENSG00000264540	0.24306	0.683425	1.29709	-0.211793	0.0867645	0.566998	-0.0432511	0.742087	0.131408	0.0387532	0.217797
ENSG00000264546	1.66891	1.70662	2.49448	0.909417	1.39316	2.01807	1.75697	1.86196	1.58656	1.72396	1.82197
ENSG00000264548	-0.493428	-0.619882	0.512555	-1.15227	-0.308112	-0.57595	-0.0663281	-0.716067	-0.473862	-0.330045	-0.624367
ENSG00000264558	4.30579	3.85074	4.69983	4.40586	4.24654	4.32996	4.66239	4.05221	4.51449	4.6854	4.58739
ENSG00000264575	-0.0235213	-0.235975	-0.388071	-0.283705	0.0652789	0.174429	-0.182191	0.250698	-0.00990401	0.33054	0.344884
ENSG00000264577	4.11802	3.75885	4.30946	3.73563	3.95505	4.33126	4.27634	3.87088	3.95557	4.1617	4.26346
ENSG00000264578	1.49199	1.11427	0.199647	1.45605	1.19894	1.07311	0.871156	0.959314	1.25677	1.95816	0.590115
ENSG00000264630	2.24228	2.33713	3.36536	2.05926	2.3155	2.98454	3.1212	2.4158	2.89065	2.76826	2.81941
ENSG00000264635	0.673641	0.260478	1.64504	0.0250004	0.223641	1.01042	1.11524	0.691316	0.595772	0.698464	0.892048
ENSG00000264676	-0.174583	-0.138626	0.798671	-0.889903	0.0795707	0.579464	0.0635454	-0.0167446	-0.029452	-0.00504923	0.0687117
ENSG00000264707	3.31502	3.34127	3.9291	2.60803	3.19581	3.95936	3.36754	3.41531	3.19135	3.18016	3.44689
ENSG00000264727	0.698109	0.748206	1.56863	0.711859	0.961351	1.47436	1.08909	0.676253	0.741949	0.893161	1.02558
ENSG00000264739	0.340635	0.608239	0.847104	0.00779055	0.263392	0.512091	0.271156	0.387186	0.257722	-0.363996	0.392553
ENSG00000264772	4.26201	4.16451	4.26595	3.18919	3.52456	3.83929	3.83619	3.96678	3.67161	3.71096	3.84194
ENSG00000264801	-0.292142	-0.437849	0.0153473	-0.991626	-0.345964	0.137386	-0.475758	-0.501898	-0.310494	-0.310204	-0.426306
ENSG00000264853	2.10999	2.50309	3.11881	1.52944	1.8153	2.67963	2.2671	2.3525	2.17272	1.88472	2.09741
ENSG00000264885	1.26081	0.536828	1.313	0.751837	1.88615	0.697363	2.0103	0.803145	0.567803	1.81602	1.08151
ENSG00000264895	1.2649	1.31399	2.04382	0.442086	1.00101	1.74562	1.50005	1.46646	1.20261	1.29294	1.54027
ENSG00000264920	2.80099	3.11561	3.46603	2.55406	2.91988	3.38383	3.0809	3.27995	2.75457	2.83378	3.12505
ENSG00000264954	0.0722212	0.593929	0.541956	-1.29252	0.0974418	0.190104	-0.0251715	0.334639	-0.240613	0.00278989	-0.017621
ENSG00000264956	1.25904	1.21815	1.99052	0.888685	1.41147	2.04212	1.52684	1.5648	1.33905	1.28355	1.6696
ENSG00000264985	0.781097	0.623126	1.42273	0.356005	0.620898	1.1549	1.11009	0.756804	0.623703	0.482353	0.996304
ENSG00000265043	0.570738	0.524108	1.08916	0.0164556	0.345963	1.06398	0.91283	0.691659	0.317427	0.45368	0.814322
ENSG00000265100	0.588778	0.64322	1.15279	0.647405	0.915543	0.866046	0.575946	0.492699	0.467559	0.523769	0.821676
ENSG00000265142	0.720606	0.764394	1.7034	0.559976	1.09911	1.4716	1.823	1.20769	1.16583	1.19144	1.26657
ENSG00000265148	4.59587	4.50168	4.55366	4.81929	4.50249	4.87515	4.39098	4.43186	4.90359	4.46249	4.81181
ENSG00000265185	3.77004	5.01636	3.90756	-3.4256	4.47378	0.53848	3.92045	4.78664	-3.24753	4.24879	0.825383
ENSG00000265194	3.04407	2.7123	3.68064	2.80068	3.06571	3.5555	3.17476	2.77364	3.01649	3.01655	3.14679
ENSG00000265204	-0.323401	-0.205486	0.439603	-1.24348	-0.594784	0.333475	-0.69301	-0.0102856	-0.891724	-0.650874	0.418575
ENSG00000265205	0.9098	0.504438	1.10498	0.500843	0.396704	0.665513	0.770055	0.928129	0.850058	0.370821	1.15633
ENSG00000265206	4.22438	4.23045	4.26198	3.06888	3.40628	3.95076	3.29613	4.09701	3.38303	3.34456	3.69213
ENSG00000265218	0.567457	1.24289	0.994618	-0.100219	0.589982	1.48158	0.685875	1.45184	0.138025	1.02788	1.21386
ENSG00000265241	7.26726	6.1182	7.025	7.27049	7.2415	7.01109	7.35737	6.04354	7.29502	7.34157	7.26625
ENSG00000265257	1.40518	1.82332	1.03906	1.99711	2.44221	1.99352	1.4626	1.75985	1.51381	2.11753	2.18639
ENSG00000265261	0.307631	0.375496	1.38816	0.188466	0.588282	1.18071	0.839722	0.714283	0.868538	1.05516	0.915099
ENSG00000265272	-0.128584	0.303462	0.59949	-0.882164	-0.0219192	0.602453	0.140964	0.131482	0.171295	-0.396977	0.355069
ENSG00000265293	0.233564	0.543791	0.663617	0.0272495	0.409333	0.773979	0.435943	0.473904	0.53675	0.463134	0.415578
ENSG00000265298	-0.178127	0.187049	-0.141133	-1.2427	-0.736501	-1.72123	-1.42998	0.391871	-0.741629	-1.78719	-2.06652
ENSG00000265334	0.0725283	0.366344	1.10626	0.698136	0.766862	1.00733	0.954254	0.620168	0.681173	0.506257	0.935065
ENSG00000265399	0.517504	0.565723	0.838938	0.517156	0.139358	0.374438	0.946884	0.544579	0.632211	0.110321	0.422258
ENSG00000265401	5.11456	4.83296	4.77988	5.36277	5.16615	4.95426	5.02636	5.04435	5.2059	5.04628	4.98039
ENSG00000265415	-0.281513	-0.30014	-0.150303	-0.158829	0.198915	0.136711	-0.111783	-0.407064	0.365414	0.045737	0.106362
ENSG00000265458	0.895339	0.8403	0.860455	0.672184	0.742868	0.897312	0.839722	0.925356	0.561375	1.01317	0.939284
ENSG00000265478	0.757287	0.540986	1.2998	0.665219	0.573254	0.825707	0.529382	0.617746	0.330669	0.440869	0.566674
ENSG00000265479	0.294816	1.40832	1.51231	0.910588	1.51418	0.979004	0.903034	1.48202	1.061	0.738536	0.782643
ENSG00000265490	-1.17687	-0.755652	0.638749	-1.19622	-0.231814	-0.122096	0.0397009	-0.639367	-0.429107	-0.0429322	-0.618634
ENSG00000265491	4.4983	4.68134	4.46741	4.89816	4.47727	4.47946	4.52367	4.4313	4.48378	4.24146	4.52143
ENSG00000265494	3.51876	3.62725	4.23252	3.05976	3.62958	4.15089	3.91359	3.82226	3.44653	3.55044	3.9114
ENSG00000265511	0.387802	-0.0690673	0.40237	-1.3567	-0.496381	0.144236	-0.54679	0.00506233	-1.13477	0.235469	0.0868658
ENSG00000265625	0.0583714	0.245178	0.663772	-0.7039	-0.181718	0.760434	-0.00021988	0.462998	0.104848	0.088643	0.291033
ENSG00000265681	9.37343	9.15632	9.02816	9.66257	9.36617	9.16784	9.38706	9.08255	9.46267	9.39601	9.28784
ENSG00000265688	0.853267	0.420011	0.680981	1.03227	0.49533	0.502297	1.0929	0.647373	0.973146	1.1705	0.996337
ENSG00000265692	0.798514	1.08157	1.43366	0.810564	0.974853	1.21822	1.09817	1.12885	0.814332	0.754752	1.06542
ENSG00000265706	-0.00402858	-0.681406	0.383387	-0.495672	-0.528442	0.212587	0.154986	-1.01802	-0.485098	-0.650874	-0.0793835
ENSG00000265713	-0.667847	-0.554494	0.263924	-1.24348	-0.465016	0.298959	-0.0514644	-0.318775	-0.310494	-0.512046	-0.101579
ENSG00000265728	0.348048	0.462523	1.12139	0.219377	0.0802962	1.03196	0.836919	0.733044	0.557681	0.622792	0.354575
ENSG00000265735	1.51017	2.23021	2.4293	2.64152	2.58378	1.36196	2.43999	2.34157	2.22828	1.92217	1.62319
ENSG00000265739	-0.367784	-0.0881885	0.956271	-0.745839	-0.105421	0.141082	0.102622	0.291469	-0.224681	-0.21256	0.41308
ENSG00000265740	-0.0185416	-0.344498	0.714614	-1.40464	0.0210469	0.10666	-0.0127282	-0.0905363	-0.562711	-0.71775	-0.466478
ENSG00000265749	1.89738	1.64862	1.93615	1.06224	1.18222	2.05891	1.36758	1.92375	1.25233	1.30376	1.66503
ENSG00000265808	6.71491	6.45756	6.36269	6.89508	6.76693	6.53103	6.72495	6.47262	6.70087	6.75307	6.61017
ENSG00000265817	0.417097	0.398053	1.08912	0.233437	1.4249	1.30403	0.649049	0.411063	1.20079	0.389407	1.26417
ENSG00000265845	-0.132525	0.180411	0.742638	-0.880203	0.252527	0.301789	0.528112	0.728593	0.0500584	-0.160899	-0.229207
ENSG00000265867	0.0162914	-0.0690673	0.562835	-0.371492	-0.28993	0.333475	-0.772082	0.0938716	-0.74308	-0.224948	-0.217989
ENSG00000265907	-0.246965	0.0566369	0.694724	-0.281427	0.138259	0.601544	-0.205461	0.321083	-0.262649	-0.361367	-0.343886
ENSG00000265912	-0.284965	0.110147	0.661804	-0.230755	0.162549	0.359594	-0.0601198	0.180664	-0.302454	0.198703	0.220607
ENSG00000265933	0.661358	0.713993	1.49215	-0.184142	1.08223	1.2837	0.408712	0.85869	0.801959	0.074786	0.699842
ENSG00000265948	0.082192	-0.0763397	0.505137	-0.713006	0.0909983	0.439639	0.246668	0.0256445	-0.411378	0.101485	-0.15347
ENSG00000265972	6.89342	6.20044	6.54417	6.75771	6.96543	6.99789	6.71688	6.27426	6.57597	6.95173	7.04301
ENSG00000265992	2.48337	3.30067	2.80649	1.67716	2.08662	2.79693	2.26142	3.54729	2.20203	2.02328	2.49288
ENSG00000266028	4.39496	4.84812	4.64325	4.75942	4.72632	4.53229	4.37729	4.61357	4.66467	4.51782	4.43373
ENSG00000266036	-0.860709	-7.12435	-0.13871	0.641852	-7.00418	0.0792696	-0.227221	-4.33323	0.522444	-4.56078	-0.128686
ENSG00000266049	0.36669	0.798664	1.22093	0.0642367	0.263881	0.831384	0.883118	0.776043	0.440543	0.309117	0.541455
ENSG00000266053	1.54642	1.3874	1.61666	1.17451	1.4548	2.02576	1.61864	1.79939	1.34735	1.52982	1.69777
ENSG00000266066	-0.242206	-0.240483	-0.00365945	-0.120443	-0.175912	-0.0732209	-0.229708	0.135797	-0.145482	0.122064	-0.0226704
ENSG00000266074	-3.28496	1.25818	-0.927594	-4.50264	-5.82667	-1.75485	-4.82175	0.570875	-1.68904	-4.2901	-1.13324
ENSG00000266088	-0.323401	1.19306	0.243015	0.776788	1.17075	0.530802	-0.414034	1.64983	0.441345	1.0462	0.509245
ENSG00000266094	6.12228	7.37264	5.43786	4.44687	8.3713	8.05243	5.92624	7.38787	4.74808	8.54449	8.35396
ENSG00000266111	-0.637604	-0.226937	0.331651	-0.611673	-0.452515	0.267567	0.190487	-0.29947	-0.483902	-0.391307	0.353859
ENSG00000266126	0.40543	-0.372027	0.925473	-0.785756	-0.111802	0.795873	0.522653	0.365553	0.327807	0.175177	0.438003
ENSG00000266158	1.10451	1.10575	1.2589	0.37352	1.0117	1.15464	0.911824	1.06667	0.806199	0.986231	1.05357
ENSG00000266171	1.92079	2.05669	2.69708	1.35409	1.98195	2.53189	2.28119	1.95195	2.02358	2.09575	2.24309
ENSG00000266173	5.5041	5.4993	5.42604	5.54208	5.42288	5.55578	5.3902	5.41167	5.49432	5.45976	5.5186
ENSG00000266208	0.980514	1.22692	0.153088	1.18722	0.978818	0.84073	0.528545	1.19656	1.03663	0.626164	0.944208
ENSG00000266236	-0.144577	-0.258237	0.268244	-1.40796	-0.528442	0.120799	-0.654887	-0.202052	-0.55103	-1.09027	-0.6697
ENSG00000266237	-0.0102995	-0.0578728	0.608858	-0.3753	0.103737	0.436041	0.244267	0.0721167	-0.209413	-0.2949	0.0277757
ENSG00000266278	0.492619	0.607138	0.733254	-0.350332	0.182885	1.01508	0.653443	0.545308	0.251699	-0.0403973	0.317392
ENSG00000266289	-0.177796	-0.00540866	0.457866	-0.0765874	-0.345964	0.120713	0.25808	-0.122552	0.0685926	0.0143902	0.200076
ENSG00000266290	-0.351138	0.146532	0.404985	-0.754114	-0.418389	0.241995	-0.103703	0.0770223	-0.424149	0.0506166	-0.379581
ENSG00000266338	3.17331	3.32052	3.26134	3.902	1.8201	1.36084	3.20848	3.50994	3.80975	2.09793	1.03496
ENSG00000266340	3.3558	3.75495	3.95672	2.71117	3.32058	3.63131	3.2577	3.65505	3.38977	3.42283	3.53627
ENSG00000266371	1.88107	1.6469	2.58902	1.11711	1.68878	2.44741	2.04914	1.9409	1.81326	1.86797	2.03435
ENSG00000266378	0.926128	1.03214	1.71115	0.474126	0.821452	1.55545	1.00055	1.25879	0.637233	0.824548	1.25906
ENSG00000266389	-0.876793	0.151775	-0.412074	0.168146	-0.158685	-0.0827002	-0.618048	0.379458	-0.195592	-0.361367	-0.573648
ENSG00000266397	-0.273215	-0.0909267	0.824463	0.285983	-0.0154905	0.78638	0.111594	0.0202487	0.22117	-0.460052	-0.217989
ENSG00000266402	2.40024	2.70981	2.85931	1.87265	2.54246	2.51687	2.19616	2.73802	1.98299	2.40537	2.61951
ENSG00000266405	-0.563787	-0.205355	0.575226	-0.151226	-0.262708	0.13174	-0.201096	0.0971253	-0.0636276	-0.304933	0.290983
ENSG00000266412	7.26548	7.26102	6.88937	7.46123	7.27916	7.10612	7.25038	7.34271	7.27708	7.2821	7.20649
ENSG00000266445	-0.0456896	-0.194945	0.683059	-0.948589	-0.509324	0.150779	-0.766086	-0.0374236	-0.428619	-0.191931	-0.323486
ENSG00000266456	1.18617	1.0554	2.0055	0.479397	1.11506	1.7282	1.5915	1.14174	1.03394	1.16129	1.23433
ENSG00000266469	5.08313	4.57999	4.8152	5.00265	4.91208	5.02113	4.96577	4.7058	4.80117	4.91545	4.9967
ENSG00000266472	4.37053	4.30891	4.05969	4.05601	3.86583	3.9743	4.08826	4.26746	4.12739	3.98267	4.12667
ENSG00000266490	0.695754	0.540096	0.601391	-0.436886	-0.174384	0.30166	-0.489462	0.249833	0.126811	-0.162433	0.336169
ENSG00000266538	-0.00340736	-0.456391	0.329122	-1.16166	-0.0472526	-0.0854204	-0.496052	0.043937	0.16829	-0.277339	-0.107738
ENSG00000266541	0.642922	0.0928809	1.25247	0.1523	-0.152992	0.818504	0.674778	0.291422	0.668407	0.42663	0.348452
ENSG00000266598	1.27005	1.56565	1.85579	0.790146	1.40097	1.87223	1.31179	1.62521	0.939399	1.19144	1.72324
ENSG00000266601	-0.201065	0.422545	-0.11355	-0.40155	-0.0154905	0.0141023	-0.127413	0.319337	-0.280899	0.251151	-0.318391
ENSG00000266642	1.46507	1.30618	0.906517	0.661506	0.985476	1.13631	1.18938	1.14526	1.12616	1.881	1.68992
ENSG00000266644	-0.790369	0.675786	0.105017	-2.87824	-1.11581	-0.723666	0.0706922	0.788404	-1.47702	-2.08014	-1.90391
ENSG00000266651	1.20307	0.94529	1.09275	0.665115	0.660192	1.11737	1.21514	0.628399	0.693925	0.80781	1.14736
ENSG00000266654	-0.224717	-0.113122	0.644828	-1.19005	-0.854428	-0.0290954	-0.235329	-0.318775	-0.37157	-0.460052	-0.0793835
ENSG00000266677	-0.171101	0.558475	0.473379	-0.714824	-0.619389	0.45276	-0.0926957	0.217986	-0.205705	-0.189291	-0.016667
ENSG00000266709	2.14413	1.4493	1.65674	1.45905	1.76731	1.86517	1.67436	1.13979	1.6612	1.4646	1.74206
ENSG00000266710	1.04642	0.702603	1.45855	0.846167	0.848505	1.30727	0.888901	1.26727	0.802612	0.933814	1.01916
ENSG00000266714	1.09753	1.58729	1.20334	0.391427	0.628914	0.956343	0.581516	1.66391	0.996825	1.09697	1.04753
ENSG00000266718	0.363504	0.21688	1.08826	0.265045	0.41755	0.604137	0.058245	0.421678	0.371895	0.140445	0.454853
ENSG00000266777	0.37212	1.01008	0.745431	-0.131368	0.0775347	0.722375	0.111594	1.20969	0.416506	0.45122	0.449436
ENSG00000266783	0.307845	0.22757	0.39569	-0.404804	0.0414102	0.229672	0.201039	0.350722	-0.273866	-0.540034	0.0283106
ENSG00000266801	0.873228	0.714854	1.33974	0.147536	0.920637	1.0786	0.917375	0.556562	0.722758	0.924341	1.16796
ENSG00000266805	-0.301674	0.236761	1.09097	-0.17492	-0.102871	0.562651	0.0615942	0.365197	-0.250665	-0.249017	0.25396
ENSG00000266821	1.48037	1.56434	2.18695	0.932661	1.31625	1.83011	1.55707	1.71402	1.30415	1.30837	1.49319
ENSG00000266835	2.52189	2.55599	2.85428	2.15695	2.38286	2.89659	2.75658	2.34352	2.36486	2.55095	2.59531
ENSG00000266844	-0.952904	-0.205486	-0.00952739	-0.949037	-0.590764	0.459321	-1.14047	-0.287398	-0.367186	-0.560954	0.208278
ENSG00000266847	-0.687714	-0.844857	0.0678282	0.293506	0.0724406	-0.834916	-0.196633	-1.12999	0.0592453	-0.424739	-0.839177
ENSG00000266865	1.19216	1.53633	1.90604	1.35225	1.41016	1.48149	1.69234	1.68438	1.44309	1.44136	1.20853
ENSG00000266885	0.493045	-0.113122	1.05787	-0.203221	0.396704	1.32492	-0.207584	0.108156	0.210791	0.203585	0.509245
ENSG00000266896	1.44498	1.48431	2.42172	1.15766	1.64732	1.98178	1.5579	1.69904	1.3265	1.44821	1.55377
ENSG00000266900	0.2573	0.453079	1.32986	-0.0765874	0.932463	1.15393	0.954688	0.566941	0.50219	0.533551	0.823831
ENSG00000266904	1.7052	1.65625	2.06437	1.41077	1.83961	2.44138	1.97636	1.70383	1.73289	1.73456	2.09771
ENSG00000266910	0.46375	0.188533	0.475899	0.286562	0.447744	0.710577	0.298077	0.414363	0.603015	0.251151	0.58068
ENSG00000266913	0.757287	0.0753226	1.8695	-0.463611	0.908714	1.23284	1.10375	0.0202487	0.179198	0.812527	0.538245
ENSG00000266918	2.56722	3.16563	2.7341	1.81745	2.3911	3.20638	2.2459	3.20061	2.67728	2.54723	2.73657
ENSG00000266946	0.617971	1.05058	1.30989	-0.495672	1.24849	1.54413	0.0439552	1.29769	0.157745	1.02811	1.17721
ENSG00000266947	1.04826	1.69521	1.8975	0.956488	1.35232	1.95629	1.24555	1.86023	1.2028	0.830177	1.75535
ENSG00000266962	3.70981	3.62325	3.53286	3.79425	3.83768	3.60447	3.74284	3.26366	3.95567	3.78181	3.79809
ENSG00000266965	0.356266	-0.304171	1.05787	-0.284905	0.214993	0.661529	0.372792	0.191013	0.00993836	0.312226	0.371009
ENSG00000266967	3.8018	3.65923	3.78324	4.05798	3.77577	3.68874	3.93938	3.68289	3.8774	3.88033	3.81061
ENSG00000266976	0.317344	0.589398	0.966569	0.26898	0.514221	1.11167	0.925197	0.719329	0.371044	0.99678	0.679935
ENSG00000266985	0.639929	0.618546	1.00062	-0.0491246	0.36262	1.08587	1.07701	0.721443	0.188937	0.494886	0.79052
ENSG00000266987	-0.514223	-0.202423	0.852342	-1.04067	-0.262708	0.144236	0.0206854	-0.281056	-0.723042	-0.43474	0.181814
ENSG00000266993	0.478575	0.873336	0.93161	-0.240986	0.327796	0.961857	0.296595	0.793461	0.34102	0.289638	0.720121
ENSG00000267002	1.24629	1.60931	1.55235	0.917338	1.31917	1.74846	1.5873	1.52584	1.4288	1.13851	1.38316
ENSG00000267006	0.781233	0.310278	1.21644	0.0838772	0.646876	1.01197	0.640413	0.331563	0.773006	0.312226	0.726397
ENSG00000267023	2.09004	2.82661	2.40977	2.04262	1.94127	2.28	2.20745	2.80753	2.28914	1.97951	2.05782
ENSG00000267040	2.83517	2.83235	2.91391	2.6962	2.89765	2.68215	2.95581	3.01113	2.76142	2.85474	2.6956
ENSG00000267041	3.50767	3.2861	3.70424	3.24714	3.35478	3.60353	3.51183	3.38023	3.29863	3.56067	3.47848
ENSG00000267046	1.16562	1.86149	1.72618	0.106494	1.22944	1.38912	1.06116	1.74888	0.780044	0.454479	1.02162
ENSG00000267053	0.0699561	0.399853	0.423719	-1.78669	-0.621415	-0.150396	-0.186002	0.28454	-0.761664	-0.224432	-0.227741
ENSG00000267059	-0.607826	-0.871539	0.617831	-0.430662	1.44107	-1.22134	0.0755025	0.194083	0.93375	-1.64375	-1.45339
ENSG00000267060	0.618858	0.248577	0.796802	0.101709	0.516801	0.847772	0.774702	0.50926	0.324164	0.390966	0.871719
ENSG00000267065	0.737314	0.727374	1.72489	0.535771	0.815382	1.37996	1.10389	0.905946	0.600355	0.866453	1.07981
ENSG00000267074	2.81288	2.63763	2.80482	2.07715	2.47712	2.6551	2.25898	2.51625	2.09246	2.19194	2.2865
ENSG00000267080	2.747	2.9649	2.83667	1.95295	2.59255	2.69845	2.34083	2.84404	2.47453	2.75273	2.65832
ENSG00000267100	3.90947	4.32014	4.14869	3.95194	4.02033	3.90891	4.29292	4.24945	3.87942	4.03589	4.04421
ENSG00000267105	-0.20871	-0.32414	-0.178118	-0.75794	-0.107565	0.112035	-0.461681	-0.138884	-0.0366008	0.174285	-0.0537578
ENSG00000267106	2.10999	2.423	2.70781	2.12485	2.33401	2.61367	2.63423	2.68098	2.21077	2.4995	2.57073
ENSG00000267121	3.52779	4.10052	3.8366	2.86681	3.06453	3.17111	2.80183	4.04258	3.10545	2.92604	2.81603
ENSG00000267122	0.508039	0.695066	1	-0.628947	0.0360428	0.211802	0.187308	0.562521	-0.515774	-0.193989	0.243512
ENSG00000267128	0.318647	-1.00377	-0.568572	-1.27188	-0.960289	0.102165	-1.59815	-0.66893	-0.440477	-1.16113	-0.698735
ENSG00000267136	2.63364	2.76533	3.31046	2.28573	3.01719	3.52416	3.07459	3.12441	2.83311	3.25861	3.45381
ENSG00000267143	0.975029	1.11026	2.09602	0.52085	0.567658	1.41733	1.38177	1.39024	0.818919	0.669976	1.03664
ENSG00000267152	1.58761	1.16564	1.2403	1.01125	1.59977	1.62287	1.65456	1.34722	1.17725	1.82822	1.55012
ENSG00000267157	-0.420316	-1.09078	0.324862	-0.38737	-0.158609	-0.00846849	-0.450832	-1.13737	-0.248386	-0.212509	0.126436
ENSG00000267160	-0.122542	-0.329934	0.0397915	-0.176989	0.0292478	0.159708	0.0206854	-0.0257986	-0.363715	-0.182198	0.118326
ENSG00000267169	2.58912	2.61115	3.00691	1.95171	2.19028	2.61201	2.67289	2.67938	2.4434	2.30846	2.51273
ENSG00000267175	-0.201065	-0.304171	0.562835	-0.742587	-0.854428	0.249206	0.0893981	-0.0102856	-0.60833	-0.59373	-0.0359909
ENSG00000267198	1.48341	1.74975	1.35841	1.41506	1.60447	2.26693	1.17535	1.63407	2.02217	1.78869	1.60535
ENSG00000267199	3.36746	3.42908	3.91053	2.75707	3.24958	3.93687	3.64446	3.51465	3.36807	3.367	3.58299
ENSG00000267203	0.0948248	0.27653	0.421107	-0.667624	0.00705204	0.0724852	1.10608	1.06853	0.37782	0.644582	0.738943
ENSG00000267213	0.245555	0.0675303	0.268108	-0.45988	-0.403447	-0.0858425	-0.254359	-0.488512	-0.442666	-0.378478	0.00317853
ENSG00000267216	1.18651	0.878349	1.76869	1.24087	1.11868	1.20847	1.72886	1.1873	1.19542	1.07124	1.19842
ENSG00000267234	-0.412435	0.406355	0.857767	0.0182758	-0.403785	0.366755	0.227219	0.273584	-0.245264	0.151896	0.179126
ENSG00000267239	1.95471	1.99992	2.6952	1.54529	1.73753	2.38055	2.29804	2.0961	1.69343	1.35388	2.00248
ENSG00000267244	2.45038	2.12554	2.50061	1.30527	1.56185	2.1051	1.87167	2.36219	1.5967	2.03137	1.9324
ENSG00000267248	-0.178751	-0.0541304	-0.140772	-0.709477	-0.981807	-0.396686	-0.512438	0.268694	-0.479559	-0.337716	-0.0359909
ENSG00000267249	0.917932	0.552164	1.09948	0.857975	1.07574	0.925695	1.04888	0.752697	0.953441	0.7357	0.659889
ENSG00000267254	0.707236	1.3804	1.53241	0.559976	1.09731	1.23731	1.23022	1.47462	0.961606	1.10763	0.837783
ENSG00000267259	-0.0135306	0.556773	0.673448	-0.605199	0.211834	0.181713	-0.0543698	0.652971	0.0275613	0.298441	0.121696
ENSG00000267260	0.458133	0.940228	1.17751	0.0917828	0.467036	0.721004	0.926624	1.01028	0.271495	0.353655	0.498335
ENSG00000267270	-0.248762	0.310278	0.475899	-0.528462	-0.594784	0.151993	0.176203	0.742028	-0.0387648	-0.269003	0.0671026
ENSG00000267272	-0.641708	0.136243	0.568261	-0.380208	-0.163287	0.515505	-0.507692	0.216927	-0.0880215	0.128404	-0.23454
ENSG00000267277	0.356629	-0.0390989	0.484794	-1.52133	-0.228588	0.357863	0.0768185	-0.025746	0.171177	-0.0174446	0.265674
ENSG00000267278	1.88803	2.20996	1.40101	1.43565	1.38684	1.84609	1.25536	2.01964	1.49978	1.58074	1.5668
ENSG00000267281	0.99824	1.51063	1.4272	0.623513	0.0758898	1.20686	0.736578	1.64235	1.10491	0.943653	0.824944
ENSG00000267293	-0.132353	-0.436431	0.581655	-1.35631	-0.895651	-0.0112678	0.0216916	0.257759	-0.847171	-0.939545	-0.573648
ENSG00000267302	1.07287	1.31402	1.66873	0.539329	0.760967	1.56656	0.911873	1.04993	0.887774	0.85831	1.22114
ENSG00000267303	5.09462	4.35979	4.93028	4.56355	4.52842	5.14465	4.68777	4.65295	4.52732	5.01875	5.16884
ENSG00000267309	-0.133525	-0.0505604	-0.153244	-0.10733	0.141123	-0.222828	-0.181658	-0.0735489	-0.0604412	-0.0610877	0.192065
ENSG00000267317	0.456113	1.0063	0.432107	-0.146795	0.604224	0.501408	0.432581	0.548452	0.140451	0.240446	0.196641
ENSG00000267321	2.57315	2.56187	2.69195	2.40983	2.45539	2.57859	2.59766	2.5949	2.46674	2.55126	2.62901
ENSG00000267364	0.0162914	0.453079	-0.83265	-1.47955	-0.085312	-0.256613	-0.899461	0.1223	-0.645563	0.235469	-0.242442
ENSG00000267366	-0.349164	0.375496	0.15621	-0.495672	0.479641	1.03313	0.529382	0.566941	0.321051	0.736578	0.800083
ENSG00000267368	2.69472	3.16291	3.19348	3.0123	2.83457	2.09893	2.14545	2.88935	3.28253	3.48511	1.66627
ENSG00000267369	2.59957	2.82839	2.58585	2.01444	2.4789	2.38128	2.01186	2.35421	1.92278	2.18224	1.77289
ENSG00000267383	2.9413	2.95304	3.59868	2.49837	3.03575	3.45097	3.20694	3.01741	3.00694	3.07966	3.19198
ENSG00000267387	0.0798761	0.919709	0.229561	-0.957406	-0.341635	0.11702	-0.377621	0.955122	-0.232795	-0.646293	0.272129
ENSG00000267401	-0.0674785	0.481726	0.613099	-0.857823	0.050316	0.86892	-0.0526687	0.283327	-0.0523114	0.22482	0.344899
ENSG00000267412	0.252516	0.696975	1.2611	-0.10642	0.412471	0.699119	1.04329	0.643809	0.461602	0.638571	0.656497
ENSG00000267414	0.875927	1.29247	1.48062	1.1356	1.07669	1.25081	1.42024	1.18791	1.0869	0.48735	1.27436
ENSG00000267416	0.811809	0.718123	1.55879	0.411904	0.666864	1.07078	1.08642	0.792917	0.627881	0.630772	0.723325
ENSG00000267419	0.638571	0.614256	0.485065	0.250063	0.400743	0.468133	0.673544	0.700655	0.537075	0.345033	0.562346
ENSG00000267426	2.39298	2.24284	2.68725	2.18219	2.12276	2.63626	2.43088	2.61819	2.48876	2.57639	1.32209
ENSG00000267440	-0.45219	0.161832	0.525196	-0.538596	-0.698036	0.229932	-0.00558865	0.24108	-0.507733	-0.0646509	0.0398066
ENSG00000267452	2.67094	2.61329	2.89465	1.72826	2.29043	2.85144	2.46661	2.58309	2.03339	2.17375	2.43812
ENSG00000267454	0.827964	0.727399	1.22713	0.285983	0.527206	1.19204	0.737587	1.23272	0.715435	0.710415	0.729895
ENSG00000267457	0.793058	1.19306	1.88982	-0.125915	1.01263	1.36552	1.07252	0.9226	0.584889	1.00054	1.0521
ENSG00000267459	0.436895	-1.981	-6.85502	-0.397066	0.746079	-1.62318	-0.447537	-2.93165	-1.30617	0.695268	-0.894632
ENSG00000267462	0.683098	1.02008	1.4771	0.33954	0.56782	1.32532	1.11593	1.05981	0.870118	0.61729	1.02449
ENSG00000267470	0.32683	0.362172	0.779217	-0.579585	0.633027	0.727173	-0.0304075	0.588993	-0.211621	0.382674	0.338168
ENSG00000267474	-0.264206	-0.0575708	0.857328	-0.636536	-0.433349	0.422377	0.068667	-0.0336028	-0.0923264	-0.206419	0.0610103
ENSG00000267475	0.222742	0.114055	-0.00952739	0.749694	0.542719	0.333475	-0.10165	0.00506233	0.600875	0.251151	0.253516
ENSG00000267476	0.0962916	0.18287	0.572976	-0.624109	0.408244	1.02419	0.274594	0.651328	-0.503862	0.203123	0.754287
ENSG00000267481	1.3839	1.86622	1.72324	1.50838	1.41406	1.61775	1.69074	1.83129	1.68469	1.70974	1.66418
ENSG00000267484	-0.280138	-0.676433	1.35306	-5.29055	-7.00418	0.627633	0.939337	-0.0430531	-3.06573	-2.43534	-0.464048
ENSG00000267493	0.319007	0.560798	0.159608	-0.262691	-0.196886	0.0942169	0.200901	0.652021	-0.23675	-0.384333	-0.0442833
ENSG00000267503	-0.876793	-0.304171	-0.168517	-1.84212	-0.528442	0.212587	-0.38267	-0.244297	-0.403105	-0.512046	0.321822
ENSG00000267504	0.635971	0.906484	1.56544	0.117558	0.50578	1.1302	0.802436	0.798857	0.600838	0.48876	0.246356
ENSG00000267510	0.104075	0.233486	0.336626	-0.831098	0.00721334	0.382819	-0.207294	0.19459	-0.225445	0.063409	0.191494
ENSG00000267519	1.75965	2.33405	2.32669	1.4265	1.69905	1.59794	1.96964	2.40894	1.49289	1.63404	1.50852
ENSG00000267520	5.53208	5.63134	6.07027	4.5982	5.28576	5.85832	5.96675	5.62468	5.18767	5.16516	5.73695
ENSG00000267523	2.01393	1.95514	2.31741	0.653806	1.14048	1.71618	1.31179	2.08585	1.07146	1.30097	1.52744
ENSG00000267529	-0.132353	0.310278	0.579611	-0.781581	0.588282	1.01623	0.444493	0.657139	0.30162	0.823057	0.800083
ENSG00000267534	3.88502	3.74061	3.83934	3.94074	4.10761	3.6072	4.25122	4.08893	3.85794	4.25941	3.96734
ENSG00000267547	-0.0302149	0.450876	0.640174	-0.437153	0.114766	0.319698	0.111662	0.0870006	0.199169	0.188583	0.129368
ENSG00000267554	1.19181	1.82693	1.25872	0.208504	0.527206	1.1958	0.743507	1.18765	0.600875	0.39925	0.58068
ENSG00000267559	-0.050954	0.441851	0.639005	-0.261319	0.336604	0.0433032	0.593873	0.81419	-0.163706	0.26532	-0.0879524
ENSG00000267560	0.0363292	-0.0690673	0.133667	-0.821658	0.271949	0.910457	-0.0270114	0.0794445	-0.295621	-0.460052	0.688093
ENSG00000267565	0.970162	1.44976	1.42142	0.22954	0.562081	1.27918	0.80096	1.24048	0.545051	0.716268	1.23152
ENSG00000267575	3.0614	3.11414	3.30388	3.2226	3.5083	3.32006	3.3622	3.38097	3.36467	3.53498	3.47651
ENSG00000267581	-0.566378	0.0467183	0.123497	-1.30096	-0.468938	0.100806	-0.287874	-0.289296	-0.892596	-0.0969197	-0.690837
ENSG00000267583	-0.31755	-0.413616	0.159715	-0.964152	-0.977982	-0.0744996	0.30024	-0.524778	-0.431389	-0.373766	-0.386418
ENSG00000267586	1.77787	1.79616	2.31395	1.21101	1.68434	2.09836	2.05922	1.66056	1.67575	1.89728	1.76126
ENSG00000267587	-0.276453	-1.17193	0.15452	-0.97343	-0.0731289	0.0709724	-0.351814	-0.100177	-0.628526	-0.512131	-0.34487
ENSG00000267645	3.30443	2.36038	-0.0844015	-6.9714	1.66602	0.311812	1.12096	2.64811	0.243904	0.968728	1.08048
ENSG00000267659	0.644397	0.608372	1.5417	-0.155386	0.792087	0.945524	0.96765	0.816008	0.682222	0.455683	1.03933
ENSG00000267665	-0.135009	0.490331	1.07567	-0.8848	0.455444	0.667963	0.189563	0.719694	0.394337	-0.0459863	0.410293
ENSG00000267672	0.199956	0.432585	1.04531	-0.71636	0.238384	0.63947	0.590617	0.551441	-0.230957	0.204538	0.346876
ENSG00000267673	2.71522	2.79729	2.48851	3.0089	2.95136	2.44026	3.00189	2.72017	2.726	2.83951	2.65957
ENSG00000267680	2.97977	3.30056	3.56846	2.20203	2.60187	3.37545	3.03621	3.53612	2.63591	2.77889	2.87201
ENSG00000267690	-0.429334	0.310278	0.722411	-0.596366	0.588282	0.942116	1.16032	0.704915	0.30162	0.833512	1.00094
ENSG00000267696	0.431386	0.273175	1.22666	-0.357628	0.429466	1.06419	0.990484	0.571836	0.0941134	0.300417	0.99853
ENSG00000267697	1.72202	1.49845	2.13222	2.41931	2.07991	1.81169	2.49827	1.71401	2.12665	2.39066	2.09986
ENSG00000267702	2.45948	2.87326	3.1788	1.76017	2.92494	3.43349	2.92793	3.04585	2.71917	3.07929	3.20514
ENSG00000267710	0.708169	0.714854	0.984186	-0.432246	0.0511072	0.741013	0.529382	0.857136	0.113857	0.370821	0.543327
ENSG00000267719	-0.137506	1.13289	-0.0169204	-0.983423	0.311246	0.567265	0.23494	0.724049	0.508671	-0.789522	0.380746
ENSG00000267724	0.170846	0.0265838	0.555211	-0.226606	-0.280082	0.777209	0.213724	0.607638	0.110481	0.147985	0.0509475
ENSG00000267734	-0.687199	-1.00567	0.490955	-1.06676	-0.0173154	-0.161857	0.174137	-0.815892	-0.444451	-0.0422185	-0.621579
ENSG00000267740	-0.311768	0.0249081	-0.579384	0.218812	-0.455042	-0.360671	0.295333	-0.142784	-0.0315198	-0.443108	-0.742366
ENSG00000267745	-0.488556	0.334754	-0.237081	-0.768657	-0.047062	0.132475	-1.09663	0.0377788	-0.361552	-0.536491	0.0871573
ENSG00000267749	0.618291	0.884354	1.37049	0.10397	0.639078	1.0172	0.768322	1.07403	0.385501	0.803291	0.873103
ENSG00000267750	2.24407	2.58551	2.95793	1.99518	2.25867	2.83871	2.49903	2.5975	2.29692	2.37103	2.52273
ENSG00000267757	1.23078	1.10349	1.98789	1.17691	1.67549	1.57077	1.85553	0.840063	1.35335	2.28358	1.70192
ENSG00000267758	0.274273	0.702199	1.63282	-0.176989	0.430453	0.470048	0.812881	0.546108	0.210791	0.356394	0.321822
ENSG00000267787	1.87152	2.09381	2.14841	2.01114	2.00631	2.04733	2.00443	2.18756	1.95519	1.96056	1.93564
ENSG00000267796	2.86989	3.26697	2.58495	2.89714	2.65862	2.45125	2.49532	3.35586	2.90563	2.73187	2.60033
ENSG00000267801	-0.217747	-0.458168	0.605317	-0.472316	0.846633	0.185695	0.562312	-0.300082	0.0145275	0.92904	-0.0282478
ENSG00000267809	1.00211	0.961791	0.802993	-5.13684	1.10045	-0.400216	0.813659	0.68554	-5.30033	1.26657	-0.466378
ENSG00000267834	-0.568828	-0.372616	0.546502	-0.760643	-0.573495	0.402558	0.0401861	0.240189	-0.442643	-0.150879	0.188166
ENSG00000267855	4.97564	4.81193	4.51674	5.22995	4.92807	4.69878	4.80749	4.6571	5.08956	5.07675	4.96177
ENSG00000267858	1.73866	1.96818	2.18331	1.47286	1.42433	1.55328	1.91587	1.55182	1.68902	1.73153	1.58904
ENSG00000267882	-0.365282	-0.11203	0.265795	-0.636791	-0.518139	0.0807297	-0.237337	-0.252541	-0.0523253	-0.0629047	-0.0112184
ENSG00000267892	-0.318322	-0.0420118	0.727711	-1.04767	-0.0860407	0.495007	0.0743214	-0.0266369	-0.302731	-0.493519	-0.0905606
ENSG00000267904	0.826835	0.34969	0.762463	-0.317249	0.475732	0.628703	0.592448	0.624976	0.262143	0.820121	0.568512
ENSG00000267934	0.193452	0.428912	0.510337	0.0100805	-0.137169	0.544519	0.0684841	0.796966	0.521994	-0.388367	0.252785
ENSG00000267939	0.300531	0.273495	0.691312	-0.63574	-0.15421	0.0834463	0.148847	0.41097	-0.140764	-0.273883	0.277725
ENSG00000268001	2.98336	2.90452	3.86147	3.14354	4.01944	4.21828	4.26211	3.05425	3.18145	4.03885	4.13939
ENSG00000268006	2.48632	2.83417	2.23713	2.44387	2.30065	2.17847	1.99613	2.64689	2.41805	2.49854	2.24324
ENSG00000268015	0.596406	0.597842	0.362181	0.169258	0.105805	0.696053	0.163101	0.670771	0.167365	-0.413749	0.00057217
ENSG00000268027	1.47845	2.93018	1.57272	1.62037	0.0220932	1.58083	1.32888	2.65597	1.02217	0.0454536	1.39487
ENSG00000268030	1.07279	0.800454	0.875403	0.19858	0.683612	0.484666	0.878544	0.926914	0.727622	0.462455	0.448085
ENSG00000268041	0.0852388	0.414809	0.304854	-0.40155	-0.158685	-0.251488	0.239601	0.566941	-0.0203079	-0.0311013	-0.254826
ENSG00000268043	1.97803	2.45183	3.01198	0.897046	0.838575	-0.212538	2.19027	2.27955	1.41793	0.786189	-0.143423
ENSG00000268061	1.20779	1.29665	1.11256	1.13281	1.1986	1.4448	1.03523	1.38705	0.759357	1.47792	0.96061
ENSG00000268087	1.55819	1.37958	1.27031	1.01929	1.20934	1.81807	1.47047	1.53617	1.39848	1.63909	1.7076
ENSG00000268093	1.6292	1.71688	1.67476	0.669365	1.22073	1.73941	1.21374	1.53558	0.998375	1.03461	1.62534
ENSG00000268119	2.39344	2.48138	2.64984	1.79164	2.50785	2.78664	2.58606	2.6716	2.20584	2.52837	2.6368
ENSG00000268149	1.34122	0.87681	1.35254	0.98211	1.2824	1.40293	1.14205	1.2738	1.50391	1.63901	1.65331
ENSG00000268154	-1.27934	-1.06437	0.105351	-3.24205	-1.3237	-0.78991	0.18795	-1.12988	-1.09153	-0.8363	-0.509795
ENSG00000268173	0.342316	2.09974	-6.85502	0.60536	-7.00418	0.380742	-0.831534	0.517126	0.118974	-1.28542	-7.11281
ENSG00000268186	0.265416	0.275529	-0.302258	-0.336599	-0.931177	-0.538221	-0.323496	0.0755684	-0.304428	-0.52985	-0.455801
ENSG00000268189	0.346177	0.720158	0.744772	-0.738605	-0.550592	0.295845	-0.0183766	0.511747	-0.216299	-0.506702	0.315994
ENSG00000268205	5.61704	5.02651	5.40051	5.3953	5.66375	5.75003	5.53108	5.0978	5.41722	5.65711	5.76275
ENSG00000268218	3.17648	3.34841	3.96501	2.44683	3.06758	3.6558	3.32	3.32262	2.92027	3.02845	3.47038
ENSG00000268230	0.340193	0.361431	0.62059	-0.484069	-0.0768978	0.320793	0.387772	0.646642	-0.126342	0.0323518	0.330919
ENSG00000268262	0.795478	-0.0891225	0.185963	1.0621	0.85118	0.441296	1.32799	0.852793	1.25039	0.974302	0.478624
ENSG00000268266	0.324905	-0.0990298	0.457866	-0.706887	-0.0257765	0.611244	0.0717914	0.598735	-0.0237048	0.367614	0.40924
ENSG00000268279	0.0968444	0.909348	0.841512	0.490641	-0.205557	0.440549	0.297177	0.741421	0.228155	0.842803	-0.188434
ENSG00000268322	-0.0455478	0.596749	0.628798	-0.704619	0.511525	0.413092	-0.207584	0.535577	0.033687	0.103474	0.200076
ENSG00000268350	1.20983	0.739586	-0.142949	-6.59869	0.973979	-0.242621	-4.6196	0.360659	0.388017	1.11864	0.409643
ENSG00000268352	0.54901	0.466784	1.01782	-0.534326	0.0591861	0.813659	0.639667	0.4703	0.174458	0.229707	0.779151
ENSG00000268357	0.37212	0.293503	0.579611	-0.10104	0.362147	1.02892	0.729223	0.307006	0.423479	-0.460052	1.01131
ENSG00000268362	2.54038	2.68791	2.85595	2.18763	2.67152	2.92698	2.35449	2.59694	2.37215	2.73952	2.63195
ENSG00000268400	1.14005	2.459	1.37883	2.5935	2.45383	1.90932	2.07959	2.30634	2.77609	2.40693	2.11566
ENSG00000268401	0.363785	1.21557	1.78178	-0.356743	0.46426	0.827284	0.574617	1.28758	0.302901	0.0503722	0.717583
ENSG00000268416	1.97453	2.49694	2.72358	1.68637	2.36767	2.63352	2.32151	2.57972	2.15208	2.21043	2.43096
ENSG00000268439	4.69268	4.51242	4.81765	5.08148	4.74782	4.72096	5.12057	4.50709	4.65277	4.72257	4.74366
ENSG00000268460	0.517072	0.996694	1.00817	-0.0591281	0.807176	1.13093	0.785263	0.939464	0.462894	0.466148	0.601434
ENSG00000268471	2.42438	2.15874	2.17012	2.1707	2.28815	2.5211	2.52729	2.28988	1.79496	2.13973	2.16099
ENSG00000268516	2.10876	2.4485	2.57174	1.73737	1.95004	2.70963	2.02337	2.32252	2.11232	2.08863	2.31418
ENSG00000268533	0.703994	0.767332	1.35624	0.150712	0.70882	1.42766	0.269056	1.1551	0.635316	1.03068	0.938124
ENSG00000268543	0.816422	0.343256	0.596194	0.446447	0.757376	0.878087	0.625065	0.607727	0.835141	1.00596	0.990481
ENSG00000268568	-0.185004	-0.917961	-0.93249	0.536318	0.370513	0.0620226	-0.696867	-1.50879	0.120101	0.177044	-0.289798
ENSG00000268573	1.54828	1.76107	1.93948	1.54823	1.539	1.95247	1.65563	1.73877	1.90382	1.56163	1.82228
ENSG00000268575	2.64458	3.85813	3.3823	2.69028	3.11939	3.09048	2.84123	3.82403	2.93206	3.24076	2.91132
ENSG00000268621	0.143435	0.503407	0.650189	-0.308496	0.295519	0.771325	0.101212	0.437806	-0.147032	0.0215797	0.634117
ENSG00000268635	0.272621	0.342554	1.06523	-0.71421	0.193821	0.250313	0.387542	0.114765	-0.207158	-0.120816	0.24829
ENSG00000268658	1.16838	0.411437	0.3902	0.272281	0.855427	0.881104	-0.0171628	0.540086	0.352146	0.715787	0.988928
ENSG00000268670	-0.323401	0.0555594	0.0398003	-1.3567	-0.938086	-0.330343	-1.2494	-0.0573342	-0.891724	-0.940381	-0.48345
ENSG00000268686	0.191528	-0.119306	0.496364	-0.266633	0.0145496	0.56034	0.197198	0.179435	0.039149	0.361342	0.212707
ENSG00000268713	2.17157	1.88408	2.3124	1.6543	2.17324	2.56824	2.38423	2.0483	1.68389	2.19753	2.47778
ENSG00000268750	1.06086	1.14144	1.45092	0.997545	1.32087	0.861609	1.37782	1.02609	1.1465	1.31943	1.24762
ENSG00000268790	2.7233	2.61708	2.86822	3.43191	3.06675	2.66008	3.00967	2.81049	2.96799	3.31188	2.95071
ENSG00000268798	0.0606024	0.64231	0.425869	-0.690316	-0.375575	0.333239	-0.00275502	0.319557	0.00282875	-0.0985811	0.242927
ENSG00000268804	-0.195644	-1.25264	-1.19056	1.22619	-1.58746	0.105464	-1.07129	-0.7675	0.489982	-1.75906	-0.219447
ENSG00000268836	-0.273215	-0.410104	0.40237	-0.495672	0.00705204	0.104816	0.197112	-0.459148	-0.37157	0.0143902	-0.124122
ENSG00000268854	2.84396	2.493	2.6075	2.92	2.96017	2.72886	3.10494	2.72826	2.79685	2.95129	2.96399
ENSG00000268895	2.47099	1.97405	1.97383	1.28041	2.25059	2.12364	2.163	2.12025	1.46256	2.45107	2.20353
ENSG00000268912	1.577	1.57014	2.02392	1.58735	1.77115	1.82623	1.41269	1.5236	1.90385	1.72746	1.88788
ENSG00000268947	-0.165926	0.264415	0.262538	-0.702329	-0.424622	0.0737038	-0.177853	-0.259797	-0.697616	-0.694282	-0.0550789
ENSG00000268949	1.06225	1.08014	1.41799	0.558474	0.895354	1.49981	1.15033	1.05295	1.03411	1.27145	1.13431
ENSG00000268970	-0.52378	0.462674	0.414054	0.395226	-0.133111	-0.487093	-0.0704987	-0.00988528	0.261007	-0.206492	-0.518277
ENSG00000268995	-0.224717	0.241972	-0.863478	-1.46481	-0.895651	-0.277297	-0.235329	-0.122552	-1.05032	-0.764192	-0.37134
ENSG00000269001	0.89711	0.497185	0.861438	1.17708	0.484128	0.0532727	0.678689	0.446884	0.933878	0.161143	-0.0364826
ENSG00000269044	2.38512	2.46115	2.80365	2.01063	2.2475	2.69985	2.47313	2.70992	2.45811	2.41323	2.44571
ENSG00000269050	-0.88967	-0.0660667	0.668383	-1.72081	-0.0512609	0.342186	-0.543929	-0.222826	-0.136138	-0.781827	-0.318147
ENSG00000269066	0.0189889	0.371967	0.864692	-0.559876	-0.536242	0.579976	0.337056	0.459065	-0.219416	-0.150893	0.485172
ENSG00000269069	0.863455	0.484915	0.854171	-0.229107	0.346231	1.08432	0.317795	1.04147	0.469099	0.370996	0.609082
ENSG00000269086	0.449535	1.0526	1.03318	0.0553845	1.0665	1.20733	0.427566	1.29267	0.326624	0.559528	0.914052
ENSG00000269148	0.205607	-0.0935511	1.26068	-0.667013	-0.361767	0.294939	0.421535	0.504247	-0.0413152	-0.478884	0.179175
ENSG00000269190	-0.0569917	0.299728	0.441309	-0.49162	-0.240596	0.386821	-0.302278	0.485087	0.122754	0.295902	0.150556
ENSG00000269220	-0.0478227	0.319893	0.363873	0.326452	0.308826	0.409399	-0.158519	0.252778	0.214555	0.364309	0.502114
ENSG00000269235	0.578455	0.723365	0.679147	-0.125915	0.543763	0.80731	0.604602	0.970324	0.367386	0.267929	0.472957
ENSG00000269243	6.45503	6.42587	6.18453	6.72277	6.57454	6.41134	6.30916	6.34309	6.55	6.57792	6.4548
ENSG00000269293	1.10474	1.49218	1.7496	1.40266	0.858239	1.79497	1.51917	1.73082	1.3966	1.39707	1.61864
ENSG00000269296	1.37909	2.02352	2.09481	0.650817	1.1228	1.81549	1.54001	2.29292	1.09465	1.08683	1.55518
ENSG00000269303	-0.509963	-0.581646	0.443794	-1.10055	-0.114225	0.0730599	-0.422797	-0.275022	-0.729199	-0.45068	-0.406544
ENSG00000269318	0.596594	1.01063	1.31814	-0.401939	0.442176	1.10688	0.340459	0.867912	0.380402	0.708783	0.551004
ENSG00000269335	3.89088	-0.0111761	-1.33354	-1.64306	-1.3434	-1.50419	-1.91388	-0.16287	-1.13774	-1.76254	-1.21038
ENSG00000269343	4.54642	4.15313	4.5861	4.38866	4.21598	4.41204	4.50339	4.19473	4.42852	4.44642	4.4834
ENSG00000269352	1.82928	1.41913	2.05374	0.46677	0.750794	1.39525	0.841866	1.50745	1.16278	0.829683	1.3396
ENSG00000269397	1.65408	0.88663	1.50473	1.21347	1.49965	1.66917	1.34846	1.18091	1.51397	1.44821	1.44561
ENSG00000269399	0.213888	0.171158	1.18369	0.200076	0.355687	0.51051	0.345157	0.468102	0.515838	0.352551	0.188084
ENSG00000269404	1.01429	1.97605	1.87236	1.61716	1.49446	1.83201	1.72819	2.26635	1.67089	1.48909	1.76313
ENSG00000269416	1.56724	1.7417	2.01027	0.556888	1.53895	2.06209	1.64146	1.76364	1.42905	1.71367	1.75763
ENSG00000269427	1.2057	1.10156	1.15743	0.813557	0.626426	1.2402	1.06844	0.799279	1.04298	1.00938	0.915866
ENSG00000269473	2.05079	1.94365	2.67293	1.64302	2.00935	2.551	2.14716	2.08949	2.00915	2.11817	2.453
ENSG00000269481	0.141653	0.754367	0.465921	-0.888909	0.138174	0.43692	-0.229698	0.882285	-0.11459	0.369814	0.214535
ENSG00000269486	3.63457	3.58919	4.04066	3.34777	3.40893	3.79685	3.66494	3.5802	3.61883	3.36143	3.60214
ENSG00000269514	1.61461	1.78294	2.34049	1.50858	1.55732	2.35408	2.06964	1.96689	1.6829	1.64218	1.92314
ENSG00000269535	0.278281	0.0700492	0.327848	-0.623012	0.164391	0.446298	0.177514	0.0557175	0.1414	0.238941	0.307875
ENSG00000269549	-0.138314	-0.319738	0.990107	-1.02073	-0.136679	-0.149186	0.0275066	-0.173555	-0.0901623	-0.152305	-0.115803
ENSG00000269556	3.80767	4.02754	3.71189	3.83408	3.91181	3.76979	3.84032	3.96184	3.63631	3.82494	3.89823
ENSG00000269560	0.191781	0.414398	0.449584	-0.968691	-0.36746	0.490524	0.304554	-0.0626602	-0.0753942	0.356584	-0.16815
ENSG00000269604	-0.805889	-0.866005	1.16702	-3.15019	1.41214	2.85585	-0.6593	-7.55503	-4.11761	3.03585	0.898223
ENSG00000269609	3.89411	3.83705	4.08888	3.74701	3.65031	3.86651	3.97461	4.05049	3.82522	3.93393	3.9269
ENSG00000269667	-0.178635	-0.128005	0.244897	-0.65514	-0.601834	0.089009	0.203958	0.13214	-0.273167	-0.125722	-0.276657
ENSG00000269680	0.297742	0.312896	0.237346	-0.59631	0.0353761	0.352325	0.173895	0.331594	-0.121077	-0.26477	-0.0240597
ENSG00000269693	3.16539	3.27019	2.83054	3.59465	3.41929	3.13967	3.23248	3.31066	3.14974	3.06684	3.23443
ENSG00000269713	3.06398	2.39202	3.71363	2.69555	3.5248	3.34411	2.95016	2.61202	2.66322	3.62682	3.30338
ENSG00000269737	1.80581	1.19673	1.27955	0.00873695	0.478439	0.753056	0.396749	1.11558	0.0551973	0.343022	0.289163
ENSG00000269743	2.11956	2.89561	2.29487	2.47765	2.75147	2.7511	2.89649	0.942268	2.90301	2.14243	2.2958
ENSG00000269755	-0.475728	0.141423	-0.380917	-1.29919	-0.355546	0.0360826	-0.0654198	0.0251727	-0.0987441	-0.724179	0.0410772
ENSG00000269793	2.89833	2.84434	3.46858	2.34515	2.85637	3.47549	2.98254	3.01044	2.68908	2.86356	3.25144
ENSG00000269821	7.1304	7.19029	7.72403	6.51302	7.02956	7.64141	7.27794	7.24087	7.08159	7.05874	7.37865
ENSG00000269825	3.51399	3.32618	3.57676	3.25382	3.25359	3.49985	3.57851	3.22517	3.63406	3.32093	3.48764
ENSG00000269834	3.12533	3.30929	3.97394	2.44376	3.07594	3.44865	3.41576	3.54193	2.94222	3.06981	3.12453
ENSG00000269837	3.07182	3.12011	3.19298	2.68064	3.05154	2.93173	3.01413	3.03709	2.77781	3.05009	3.05974
ENSG00000269842	0.325501	0.137471	0.682961	-0.383416	0.437908	0.843454	0.324589	0.634083	0.247404	0.158943	0.660262
ENSG00000269845	0.914944	-0.116542	1.12127	0.217358	0.520098	0.776315	0.448013	0.164348	0.135487	0.66321	0.800835
ENSG00000269858	5.69343	5.78309	5.45075	5.72468	5.7584	5.4892	5.48251	5.68758	5.65054	5.63889	5.49918
ENSG00000269867	0.523602	0.796307	0.889312	0.0902279	-0.212577	0.851902	0.069166	0.711238	0.822969	0.207419	0.256401
ENSG00000269888	4.72843	5.07583	5.33112	5.7021	5.46122	5.43258	5.72793	5.25925	5.8159	5.50108	5.79619
ENSG00000269890	0.855448	0.968997	1.29059	0.785973	1.55416	1.01547	1.29946	1.08859	0.729142	1.32193	0.975544
ENSG00000269892	0.304204	0.294646	0.889013	-0.159538	0.557069	0.72542	0.745137	0.609003	0.282836	0.809504	0.25371
ENSG00000269893	5.26198	5.05815	4.96319	5.62133	4.97955	5.08466	5.09919	5.01334	5.23499	4.94806	5.06036
ENSG00000269895	0.605797	0.375704	0.282338	-0.601058	0.10096	0.593209	0.0769487	0.697606	0.101074	0.103617	0.614173
ENSG00000269896	-0.768541	-1.01578	-0.168517	-1.61385	0.0726404	-0.0556488	-0.655043	-1.04939	-0.763193	0.0514891	0.371009
ENSG00000269897	2.82852	3.30944	2.52047	3.23336	3.27551	2.95023	2.96932	3.0069	3.17266	2.80757	2.8435
ENSG00000269900	6.63091	7.54401	6.60465	7.01001	7.07111	6.96513	6.55192	7.36064	6.67378	6.88162	6.96295
ENSG00000269901	-0.042171	0.22952	0.972006	-0.594793	-0.290239	0.651747	0.210406	0.486092	0.0419161	0.220592	0.197522
ENSG00000269902	1.17835	1.16105	2.57334	0.892781	1.26261	1.97638	1.97904	1.16733	0.807855	0.843891	1.22258
ENSG00000269910	2.18802	2.35963	2.18232	1.91245	2.13411	2.03871	2.18251	2.21504	2.13283	1.93677	1.93228
ENSG00000269918	0.758049	0.950651	1.08783	0.584396	0.832907	0.977981	0.954751	1.09105	0.896876	0.514405	0.950109
ENSG00000269919	2.21177	1.48668	2.37139	1.78682	2.35118	2.53896	2.36588	1.24048	1.77829	2.31036	2.09908
ENSG00000269924	0.0948248	-0.524437	0.660682	-0.562014	-0.404262	0.406622	0.238042	-0.0414803	-0.37157	-0.0805582	0.509245
ENSG00000269927	0.574822	1.15608	1.27941	0.451814	0.939303	1.44883	0.692111	1.19979	0.780132	1.12229	1.51107
ENSG00000269929	0.651388	0.55945	1.22611	0.340838	1.04539	0.681759	1.00658	0.484052	0.336316	0.930651	0.824088
ENSG00000269933	1.38671	1.5266	2.0604	1.13419	1.39428	2.29981	1.89566	1.40595	1.47379	1.6971	2.05002
ENSG00000269934	-0.251635	-0.0232343	0.186893	0.218387	0.47037	-0.342997	0.343652	0.270835	-0.347522	0.332829	-0.327972
ENSG00000269937	3.79276	3.70972	4.03775	4.86743	5.29109	3.86552	3.53764	3.73619	5.12465	5.4124	3.70122
ENSG00000269940	0.8771	-0.171072	0.0101086	-0.0218247	-0.044228	-0.227775	-0.46897	0.38273	-0.441165	0.265856	-0.0494489
ENSG00000269945	3.28229	3.31071	4.00558	2.76296	3.26084	3.80952	3.6031	3.38566	3.22845	3.25509	3.39514
ENSG00000269955	3.54468	3.18471	2.23411	4.15117	3.81009	2.75937	3.40737	3.08224	3.66081	3.61329	3.22669
ENSG00000269958	2.49486	2.29982	1.96197	1.71159	2.02096	2.11775	1.86933	2.23886	2.08999	2.14394	2.07455
ENSG00000269959	1.0423	0.513926	1.33685	0.125521	0.816451	1.14672	1.07518	1.01925	0.683118	0.887723	1.03433
ENSG00000269968	5.91253	5.71637	5.73119	6.58417	6.39553	5.76068	6.21553	5.65769	6.55381	6.30161	6.02174
ENSG00000269973	3.20077	3.01481	3.05381	2.91941	3.18168	2.97452	2.95785	2.8242	2.94376	3.07796	2.84008
ENSG00000269974	0.631207	0.497702	1.03373	0.247763	0.617877	1.15393	0.529382	0.230722	0.640081	0.39925	0.75138
ENSG00000269982	1.58732	1.46077	2.03112	1.25011	1.78787	1.96626	1.71471	1.78333	1.93202	1.77064	1.42562
ENSG00000269983	-7.14357	2.05027	2.09032	1.475	1.89414	1.25222	0.931814	1.69502	0.202234	0.908407	1.23036
ENSG00000269984	1.51097	1.78728	2.17557	1.01077	1.44972	2.06702	1.99671	1.40424	1.73948	1.56139	2.08376
ENSG00000269985	0.307631	0.800463	1.32986	0.247763	0.588282	1.12663	0.966914	0.343687	0.670696	1.00979	1.1112
ENSG00000269987	1.52661	1.5366	2.16966	0.94135	1.44767	1.49084	1.52588	0.997569	1.17941	1.50499	1.89382
ENSG00000270008	0.723719	0.94653	0.585411	0.477233	0.156047	0.730462	1.01705	1.218	0.0812112	-0.216457	0.722251
ENSG00000270011	0.0945842	-0.368447	0.735976	-0.854129	0.288264	0.20585	0.126843	0.661102	-1.44699	0.0437414	-0.225093
ENSG00000270012	-0.457079	0.25069	-0.315859	-1.3567	-0.19682	0.0519043	-0.732005	0.319337	-0.847669	-0.447341	-0.440381
ENSG00000270015	2.26777	1.95857	2.5427	1.46232	1.94016	2.5898	2.21769	2.25645	2.08666	1.95829	2.53522
ENSG00000270019	-0.132353	0.114055	0.421107	-0.463611	-0.158685	0.144236	-0.414034	-0.357508	-0.0142077	-0.269003	-0.0147744
ENSG00000270022	5.34567	4.97417	5.20422	5.72803	5.36071	5.45439	5.35836	4.72961	5.41272	5.26085	5.47814
ENSG00000270024	-0.483382	1.96727	-0.157657	1.16131	0.639482	0.18797	-0.23728	1.40452	-0.504941	-0.668382	-0.0116455
ENSG00000270035	0.132544	-0.0909267	0.528687	-0.905316	-0.085312	0.470048	0.176203	0.0938716	0.432439	-0.0418258	0.106362
ENSG00000270039	0.169303	0.0948188	-0.11355	0.0172795	-0.209759	0.159708	-0.207584	0.163919	0.0218615	0.427129	-0.0147744
ENSG00000270049	1.16254	1.50739	1.93535	0.88299	1.33259	1.83214	1.67971	1.59576	1.23311	1.48742	1.72994
ENSG00000270055	1.35152	2.26442	1.80126	1.74935	0.916272	1.78207	1.3094	2.38798	1.91492	1.24295	1.64251
ENSG00000270062	0.356266	0.375496	0.15621	-0.052542	0.379529	0.144236	0.0206854	0.150179	0.423479	0.385105	0.338405
ENSG00000270066	4.37199	3.87709	3.99738	4.2284	3.70595	3.21151	4.1532	3.88757	3.49743	3.7148	3.70162
ENSG00000270067	1.62449	1.40797	1.88991	1.53242	1.38974	2.0721	1.77023	1.35704	1.52689	1.52817	1.90729
ENSG00000270069	3.57761	2.65651	3.6789	2.2142	2.64008	2.91394	3.15236	2.4524	1.91393	2.09913	2.43565
ENSG00000270074	1.73956	1.83449	2.44371	1.57216	1.78686	1.95174	1.97581	1.84443	1.7208	1.9008	1.82944
ENSG00000270084	2.26852	2.12304	2.88803	1.80739	2.0811	2.69986	2.67057	2.09359	2.02224	2.12413	2.48891
ENSG00000270091	0.0755886	-0.0909267	0.200265	-0.631555	0.195497	-0.0116608	0.176203	-0.480365	0.0218615	-0.361367	-0.0359909
ENSG00000270108	0.631207	0.824017	1.3786	-0.229938	0.558067	0.577628	0.372792	1.07582	0.241707	0.219615	0.144581
ENSG00000270118	-0.298674	1.15731	2.44122	-1.06982	0.25691	1.12641	1.76924	1.22178	-0.754414	0.553145	1.1378
ENSG00000270120	0.113808	0.0753226	0.110767	-0.905316	-0.496381	-0.907223	-0.446096	-0.338012	-0.60833	-0.837287	-1.62095
ENSG00000270127	1.27707	1.36682	2.31004	0.513365	1.40715	1.7823	1.43558	1.41658	1.10301	1.51071	1.27693
ENSG00000270136	0.775496	-1.56832	-0.641814	-1.177	-0.0624656	-0.898332	-2.30117	-1.72951	-0.210075	0.0548909	-1.93294
ENSG00000270141	1.91596	1.28451	0.72732	1.82142	1.92566	1.15799	1.62062	0.944859	2.03302	1.97224	1.22527
ENSG00000270149	0.951535	2.01951	1.12724	2.20767	0.877289	1.50449	1.10097	1.42882	1.5018	1.64078	1.25331
ENSG00000270157	0.695624	0.909073	0.872903	0.137119	0.847574	0.866349	0.461875	0.657139	0.373173	0.533551	0.648745
ENSG00000270164	1.08258	1.62225	1.16761	1.89849	0.311901	1.59406	0.751198	0.966497	1.00251	-0.126549	1.24174
ENSG00000270170	3.40813	3.39234	3.04434	3.70719	3.25674	3.27029	3.428	3.41795	3.58539	3.44684	3.52472
ENSG00000270174	-0.700636	-0.554494	0.457866	-1.19005	0.0511072	-0.266918	-0.351974	-0.638317	-0.703279	-0.224948	-0.124122
ENSG00000270177	0.0560924	0.188533	-0.0348385	0.0172795	-0.0616607	0.136438	0.0893981	0.319337	-0.295621	0.0684976	-0.0575241
ENSG00000270181	4.36206	4.0561	4.04076	4.30906	5.15526	3.89236	4.14358	4.02653	4.22126	5.21014	4.06533
ENSG00000270189	-0.0246389	-0.181835	0.16735	-0.216518	-0.209759	0.144236	-0.581979	-0.0573342	-0.237615	-0.161289	-0.101579
ENSG00000270190	0.448877	0.739836	1.09335	-0.495672	0.271949	0.928633	0.714796	0.492668	0.281924	-0.337716	0.675096
ENSG00000270194	0.981897	-0.617901	0.562288	-0.164247	0.168098	0.879916	1.48689	-0.354933	0.4628	-7.28023	0.114244
ENSG00000270231	4.99347	5.20305	4.99771	4.0954	3.87105	4.57921	4.15344	5.0973	4.44688	4.04738	4.32757
ENSG00000270249	-7.14358	0.326057	-1.35671	-0.988469	0.0834532	-2.38792	-0.252737	-0.784981	-0.185417	-1.9397	-1.65903
ENSG00000270276	5.4361	5.08965	4.90594	6.25077	6.05266	5.23077	5.19883	4.81332	6.12578	5.9461	5.54066
ENSG00000270277	0.807078	0.843349	1.41646	-0.04835	0.68879	1.07189	0.665771	0.662469	0.716131	0.46862	0.746636
ENSG00000270299	-0.745057	-1.14759	0.205216	-0.370077	-1.25873	-0.50384	0.079173	-0.199038	-2.47769	-1.88197	-0.481886
ENSG00000270300	-0.953755	-0.585191	0.364151	-1.54514	-0.938086	-0.419496	0.316576	0.0938716	-0.485098	-0.43474	-0.0793835
ENSG00000270316	0.351988	1.16733	0.241706	0.424542	0.943872	1.02135	1.11732	0.763712	0.630192	0.894801	1.07448
ENSG00000270332	3.83112	3.7907	4.50001	3.299	3.87464	4.30098	4.09432	3.9715	3.76003	3.73352	4.01172
ENSG00000270344	-0.667847	-0.0909267	0.110767	-0.781581	-0.183996	-0.616252	0.0206854	-0.357508	-0.468323	-0.246808	-0.426306
ENSG00000270362	-0.363817	0.419241	0.341462	-0.136777	0.387551	0.540601	0.493887	0.138571	0.157918	0.322489	0.41123
ENSG00000270392	1.86966	1.47928	2.17351	1.31861	1.57948	2.14522	1.86283	1.90081	1.80268	1.68706	1.67836
ENSG00000270409	-0.130342	0.192178	1.24776	0.0255802	0.383153	0.544744	0.792825	0.304105	0.0482274	0.224865	0.257659
ENSG00000270421	-1.07749	-0.229532	0.545862	-0.229938	-0.28993	0.144236	-0.263618	-0.417629	-0.181852	-0.246808	-0.170292
ENSG00000270426	0.240124	0.188533	0.221798	-0.495672	-0.43432	0.263597	-0.69301	-0.0895745	-0.645563	-0.772436	-0.37134
ENSG00000270427	-0.700636	0.170271	0.243015	-1.29898	-0.854428	0.0477527	-0.00296588	-0.0414803	-0.590068	-0.97645	-0.344622
ENSG00000270429	0.549907	0.925499	2.11365	0.359512	1.2004	1.32835	1.34963	0.864885	0.951917	0.780465	1.2838
ENSG00000270433	-0.0225416	0.0828757	0.884105	-0.999067	-0.143773	0.126936	0.22373	0.493091	0.0529741	0.0723377	-0.0530962
ENSG00000270554	-0.0882975	-0.27886	0.971531	-0.742587	-0.209759	0.419532	0.197112	0.0202487	-0.154758	-0.161289	-0.0575241
ENSG00000270557	0.274273	0.689431	1.15061	0.0838772	0.430453	1.01623	0.640413	0.391187	0.584889	0.187375	0.552529
ENSG00000270562	-0.375396	0.151775	0.133667	-0.432246	-0.109357	0.500745	0.426899	0.391187	0.033687	0.219615	0.494524
ENSG00000270574	1.10507	0.831154	1.66412	0.561531	1.04122	1.34354	1.54689	1.16583	0.93884	1.11097	0.937915
ENSG00000270580	2.56595	3.39632	2.80272	1.49061	1.6164	1.93716	1.86686	3.41699	2.17473	2.33768	2.18204
ENSG00000270585	-0.0667643	-0.135665	1.11653	-0.229938	0.214993	0.622981	0.197112	0.24372	0.179198	-0.0228427	0.305046
ENSG00000270587	0.629374	-0.0690673	0.299588	0.0398221	0.430453	0.256419	0.391054	0.217607	0.608802	0.137622	0.464622
ENSG00000270589	0.387802	0.596749	1.13934	0.0398221	0.0511072	0.885498	0.409088	0.723591	0.0800426	0.419452	0.449436
ENSG00000270605	1.23512	1.72783	2.11154	1.14576	1.25552	1.81117	1.60267	1.45422	1.43392	1.26802	1.63165
ENSG00000270629	5.05538	5.11759	5.03137	4.54183	4.67051	4.50013	4.69154	4.93503	4.77105	4.47278	4.23717
ENSG00000270641	5.32988	5.53429	5.97219	4.60521	5.16528	5.68961	5.45549	5.60282	5.14328	5.16195	5.39173
ENSG00000270647	5.82814	5.52931	5.47223	6.0293	5.88221	5.66456	5.81857	5.52573	5.90493	5.88709	5.75486
ENSG00000270681	1.31175	-0.0909267	0.996732	0.880344	1.10957	1.62438	0.92992	0.343687	0.958136	1.14183	1.30926
ENSG00000270696	3.79085	3.42543	3.2417	3.5114	3.83582	3.59231	3.48438	3.50689	3.50803	3.99182	3.79634
ENSG00000270704	-0.110157	-0.382883	-0.168517	0.285983	0.0511072	0.112787	0.391054	-0.459148	0.179198	0.312226	0.235922
ENSG00000270706	-0.203635	-0.123141	0.52646	-0.923809	-0.0183569	0.459287	-0.321549	0.0768104	-0.206865	-0.165023	0.0583619
ENSG00000270711	0.151041	0.343256	1.10498	-0.151226	0.588282	0.986171	0.444493	0.492668	-0.115048	0.341821	0.661981
ENSG00000270722	4.90232	4.68262	5.46531	5.79571	5.8545	4.30833	5.77309	4.91523	5.9807	5.07288	4.8243
ENSG00000270728	-0.0455478	-0.113122	-0.285162	-0.495672	-0.496381	0.277846	-0.180362	-0.105969	0.432439	0.203585	-0.124122
ENSG00000270757	2.59408	2.43708	2.20451	2.93263	2.80504	2.20133	2.38943	2.38432	3.04781	2.58209	2.68359
ENSG00000270772	-0.0246389	-0.304171	0.796034	-0.562014	-0.465016	0.270739	0.529382	-0.139328	-0.519247	-0.538764	0.00613457
ENSG00000270799	0.0363292	-0.0690673	1.28964	-0.25711	0.527206	0.892077	1.23299	0.00506233	0.102703	0.341821	0.338405
ENSG00000270800	0.423719	-0.00198316	0.972938	-0.021343	0.0240131	0.366896	-0.629496	-0.0262692	0.0271495	0.0908283	0.228839
ENSG00000270804	1.47559	1.31826	1.43046	0.833314	0.900373	1.25988	1.08569	1.28315	1.23383	1.2924	1.33279
ENSG00000270816	0.857476	1.12858	1.76413	1.10529	0.967636	1.57186	1.2187	1.13933	1.08603	1.19341	1.18241
ENSG00000270820	2.23391	2.21258	2.86989	2.00904	2.11086	2.51365	2.48533	2.15984	2.15264	2.21303	2.36169
ENSG00000270832	0.563779	0.67655	1.74117	-0.151226	0.396704	1.01197	0.609552	0.830837	0.321051	0.0860917	0.418575
ENSG00000270839	0.340236	0.359466	0.945882	-0.528462	0.379529	1.11477	0.757651	0.503516	0.359144	0.769618	0.990481
ENSG00000270871	-0.816444	-0.522751	0.283727	-1.18652	-0.461443	0.01823	-0.53758	-0.355526	-0.484773	-0.819753	-0.602518
ENSG00000270872	1.3232	1.8975	0.892519	2.22226	1.84322	1.8266	1.0002	1.843	2.06708	1.89331	1.85981
ENSG00000270878	0.418662	0.663553	1.04585	0.0838772	0.135376	0.500745	0.376564	0.4755	0.553578	0.583956	0.479651
ENSG00000270882	5.4361	5.08965	4.90594	6.25077	6.05266	5.23077	5.19883	4.81332	6.12578	5.9461	5.54066
ENSG00000270885	0.255112	-0.511473	0.532531	0.837578	-0.0820698	-0.0357237	0.457848	-0.115865	0.653263	0.515924	0.217513
ENSG00000270890	0.478472	0.453079	0.457866	-0.151226	-0.737389	0.6341	0.277843	0.402822	-0.115048	0.137622	0.354799
ENSG00000270898	0.0237336	-1.41925	-0.381707	-0.0953591	-0.733861	-0.618677	0.544229	-1.78369	-0.341535	-1.09848	0.367823
ENSG00000270903	1.35275	1.32293	1.77094	0.127119	1.44342	2.03208	1.54188	1.54348	0.98321	1.33079	1.98259
ENSG00000270956	-0.575065	-0.429725	0.144287	-0.24952	0.129255	-0.233457	-0.610954	-0.839254	-0.799585	-0.635106	-0.394496
ENSG00000270959	0.832486	0.556768	0.556534	0.632363	0.820742	0.512233	0.393076	0.646893	0.506338	0.705981	0.762006
ENSG00000270977	-0.0954295	0.04563	0.184988	-0.891125	-0.134905	0.261678	-0.0291624	0.114622	-0.17952	-0.0368699	0.202808
ENSG00000270986	-0.110157	-0.304171	1.0215	-0.229938	0.603155	0.457584	0.640413	-0.208452	-0.0764025	0.0143902	0.509245
ENSG00000271032	0.175843	0.798724	0.894892	-0.273578	0.178826	0.481038	0.488908	0.991868	0.0523599	-0.00699656	0.284189
ENSG00000271095	0.328382	-0.24477	0.772837	-0.403073	-0.347039	0.439775	0.408013	0.326033	-0.247343	-0.178002	0.189967
ENSG00000271096	-0.429334	-1.14707	0.810318	-0.781581	-0.109357	0.333475	0.47905	-0.397309	-0.419135	-0.269003	0.163318
ENSG00000271109	0.581589	0.975088	0.356298	0.128486	0.803032	0.363936	0.598454	1.15037	0.0666959	1.27722	0.126794
ENSG00000271119	0.757287	0.881275	1.30802	0.228267	0.617877	1.01983	0.92992	0.938675	0.676902	0.874588	0.847195
ENSG00000271121	0.233532	0.116399	0.463424	2.01051	1.30378	0.985085	2.13365	0.670767	1.74015	1.40921	1.79538
ENSG00000271122	3.96217	3.9419	4.36285	3.91862	4.06619	4.22362	4.40621	3.96522	3.9241	4.11324	4.28109
ENSG00000271147	2.24832	2.13045	1.97613	2.41532	2.30208	2.30766	2.27774	2.04859	2.23656	2.42504	2.41584
ENSG00000271161	0.240124	-0.205486	0.562835	-0.781581	-0.085312	0.406622	-0.180362	0.294569	-0.0764025	0.219615	-0.101579
ENSG00000271204	5.44771	5.3266	6.64071	4.97769	5.72587	6.06082	6.03473	5.27076	5.29288	5.43894	5.5333
ENSG00000271252	-0.273215	-0.648616	0.439603	-0.949037	-0.465016	0.387038	-0.153645	-0.545953	-0.168241	-0.203415	-0.124122
ENSG00000271270	2.36676	2.29421	2.97278	1.96041	2.27708	2.77183	2.65312	2.38584	2.37094	2.36867	2.47906
ENSG00000271278	-0.569851	-1.22553	0.61425	-0.612975	-1.02866	-0.275997	0.0295831	-0.43474	-0.566937	-0.390831	-0.887719
ENSG00000271288	0.947092	-0.48679	-0.196876	1.40497	-0.733515	-0.738011	-0.962837	-1.60956	0.26269	-1.67358	-1.66805
ENSG00000271303	5.80618	5.21411	5.26345	5.90375	5.76862	5.52103	5.66499	5.41069	5.83694	5.80787	5.79087
ENSG00000271321	0.235065	-1.05919	0.358274	-1.57899	-1.75561	0.2631	-0.117102	0.246127	0.384857	-0.68237	0.444225
ENSG00000271335	1.79254	1.94371	2.38848	0.74211	1.73528	2.15485	1.93742	1.93527	1.5035	1.36739	1.87183
ENSG00000271337	-0.799733	-0.280431	0.225165	-1.1839	-0.305635	0.185397	-0.00844896	-0.356556	-0.480265	-0.307582	-0.329157
ENSG00000271361	1.3839	1.66681	2.42343	2.67785	1.67882	1.57041	2.66125	1.42866	2.59988	1.62966	1.65207
ENSG00000271382	-0.369652	-0.269095	0.570965	-0.816428	-0.551171	0.0852008	-0.147237	-0.183617	-0.512204	-0.306769	0.030626
ENSG00000271383	5.802	5.97344	6.36645	4.95458	5.58026	5.79784	5.60943	5.92419	5.04199	5.42748	5.48617
ENSG00000271420	1.24389	1.38506	1.89957	0.878048	1.22435	1.8066	1.45285	1.33145	1.26868	1.19249	1.50419
ENSG00000271425	4.61612	4.5112	4.79539	4.01568	4.77509	4.13342	4.37946	4.46207	3.80493	4.6092	3.91732
ENSG00000271428	-0.0455478	0.55513	0.879692	-0.596366	0.23423	0.745952	0.111594	0.414363	0.00993836	-0.314446	0.775937
ENSG00000271430	4.31137	4.57082	4.64497	4.16884	4.48136	4.61549	4.46912	4.64395	4.30702	4.37248	4.46809
ENSG00000271437	-0.201065	-0.0263177	0.596194	-0.463611	0.175734	0.65062	0.409088	0.0202487	0.359144	0.558973	0.305046
ENSG00000271452	0.817303	0.516397	0.399901	0.836235	1.33523	1.08387	0.655599	0.303871	0.592851	1.17471	0.695764
ENSG00000271500	0.970162	1.36349	1.88307	0.693931	1.08858	1.29371	1.23299	1.20769	0.744507	0.769618	1.03185
ENSG00000271503	3.696	7.00601	7.20329	6.41107	6.14256	5.49397	7.14513	6.7967	5.95747	5.59119	5.26595
ENSG00000271519	1.36313	1.72716	2.17829	1.1471	1.66955	1.86123	1.69513	1.60847	1.63598	1.46268	1.54777
ENSG00000271522	-0.583529	-0.339862	0.183762	-1.38374	-0.524095	0.108712	-0.207125	-0.0133919	-0.382951	-0.260897	-0.288069
ENSG00000271524	0.348273	-0.451924	-0.211161	-0.138515	-0.13381	-0.0159998	0.400099	-0.626443	-0.244739	0.195503	0.125598
ENSG00000271533	2.95743	3.4426	3.87015	2.72337	3.25402	3.7203	3.47867	3.51418	3.18472	3.0534	3.30946
ENSG00000271550	1.11851	0.583009	1.32986	0.575489	0.661161	0.896673	0.966914	0.77821	0.951917	0.714123	0.800083
ENSG00000271581	-1.30539	-1.66383	-0.155515	-1.50769	1.80665	-1.15184	-0.933642	-1.02534	-2.33088	1.29123	-0.925319
ENSG00000271590	0.99019	1.69957	2.07777	0.765108	1.10701	1.53685	1.40815	1.46139	1.11599	0.688453	1.0451
ENSG00000271601	6.31562	5.14467	5.82936	6.06112	6.22224	6.20198	6.1039	5.20839	6.03081	6.28511	6.18823
ENSG00000271614	-0.0470361	0.487184	0.549049	0.182749	0.629577	0.642248	0.547485	0.466465	0.0351127	0.124281	0.60377
ENSG00000271643	0.041324	-0.685542	-0.0230896	-0.526203	-1.28694	-0.0368477	0.148252	-0.345426	-0.584076	-0.551832	-0.521994
ENSG00000271646	3.06496	3.04728	3.16635	2.7412	3.0355	3.25014	2.82671	2.77141	2.60102	2.67969	3.10659
ENSG00000271699	0.814551	0.499223	1.45932	0.262247	0.846516	1.26705	1.0266	1.06749	0.816876	0.756601	0.951301
ENSG00000271711	0.187337	0.0987911	0.800415	-0.704619	-0.28993	0.538571	0.354295	0.543789	-0.0071963	0.219615	0.130292
ENSG00000271741	3.3367	3.53873	3.2931	3.50382	3.20273	3.27952	3.31152	3.18337	3.14707	3.33497	3.58399
ENSG00000271752	-0.906619	-0.906713	0.24741	-0.923553	-0.360307	0.0760986	-0.74121	-0.564326	-0.463091	-0.809916	-0.709191
ENSG00000271754	0.638553	0.306103	0.566125	-0.178658	0.177814	0.429012	0.045572	0.260563	0.177164	-0.304208	0.122279
ENSG00000271755	2.08439	2.043	2.60763	1.08974	2.178	2.42116	2.10484	2.18831	1.80862	1.90939	1.81601
ENSG00000271771	-0.366055	-0.232417	0.505268	-0.867356	-0.49992	-0.121089	0.0603381	-0.0876231	-0.584025	-0.242371	-0.293114
ENSG00000271774	-0.533641	-0.0727079	-0.3346	-0.316364	0.076112	-0.180548	-6.92183	0.695516	-0.0460772	-0.273347	0.122207
ENSG00000271780	-0.201065	-0.554494	-0.11355	-0.342049	0.0726404	-0.408046	-0.235329	-0.501898	-0.295621	0.103474	-0.542951
ENSG00000271789	0.266393	0.21982	0.828905	0.0993209	0.509443	0.863082	0.576807	0.0989623	0.381522	0.436542	0.784597
ENSG00000271795	0.911959	1.21374	1.80645	0.72709	1.2292	1.58637	1.06984	1.37006	0.943448	1.2585	1.37053
ENSG00000271798	-0.520574	-0.260319	-0.295	-0.106063	0.099786	-1.03318	-0.192932	-0.214771	0.118272	-0.688436	-0.270698
ENSG00000271806	1.43658	1.4098	1.92387	0.569168	1.26011	1.49463	1.26687	1.42348	1.18216	0.964865	1.4755
ENSG00000271816	2.77779	2.752	3.12217	1.95671	2.31353	2.87363	2.51105	2.75131	2.46748	2.31236	2.82174
ENSG00000271825	-0.613951	-0.379971	0.580181	-0.983264	-0.324662	0.385263	-0.0561735	0.0419917	-0.350694	-0.221095	0.021666
ENSG00000271826	-0.0168181	-0.421959	0.497858	-0.893162	0.15265	0.312691	0.104769	-0.157766	-0.364757	-0.209438	-0.0730531
ENSG00000271828	1.61466	1.78984	2.37328	0.990161	1.78041	2.00431	1.87638	1.93229	1.42631	1.6176	1.5304
ENSG00000271840	0.274273	0.957799	0.73744	0.188466	0.447036	0.878087	0.561987	0.577246	0.057051	0.103474	0.523818
ENSG00000271843	0.849344	1.18301	1.85517	0.0620178	0.931579	1.52052	0.990299	1.43106	0.924188	1.00847	1.26253
ENSG00000271851	1.62378	1.90859	1.69734	1.19691	1.96763	1.85539	1.94422	1.63855	1.47396	1.91846	1.68469
ENSG00000271853	0.487534	-0.679234	0.458259	-0.444498	-1.12451	-0.335367	-0.762569	-0.515906	-0.603504	-1.10853	-1.07038
ENSG00000271856	5.3099	5.34878	5.39881	5.17745	5.0013	5.43349	5.19824	5.26787	4.76794	4.63416	5.05786
ENSG00000271857	-0.953755	-0.7845	-0.412074	-0.631555	-0.775357	-0.65633	-0.0270114	0.546108	-0.295621	-0.246808	0.0868658
ENSG00000271862	1.90899	1.53743	1.77798	1.31861	1.51546	1.55294	1.64422	1.88369	1.18716	1.1751	1.5911
ENSG00000271870	0.5359	0.835652	0.284534	0.267	0.703184	0.709623	0.461875	0.556562	0.632324	0.481321	0.812006
ENSG00000271882	-1.1663	-0.616555	0.110767	0.0620178	-0.374819	-0.246381	0.217722	-0.737001	-0.7634	-0.203415	-0.292628
ENSG00000271895	1.15304	1.51599	1.14132	0.202186	0.638036	1.23507	0.693117	1.55521	0.684697	0.819353	1.28844
ENSG00000271913	2.40786	2.76384	2.976	1.9933	2.06051	2.87048	2.56398	2.5382	1.75677	2.04332	2.31007
ENSG00000271918	-0.0667643	-0.158565	-0.0868331	0.10541	-0.259249	-0.266918	-0.38267	0.166269	-0.723042	-0.385413	-0.542951
ENSG00000271933	1.43243	1.33002	1.65856	1.32479	1.20111	1.55544	1.65974	1.10126	1.38938	1.19322	1.48949
ENSG00000271936	1.03242	1.15039	1.21388	1.30715	1.3832	1.2224	1.13483	1.2258	1.36879	1.32102	1.48836
ENSG00000271959	-0.294788	-0.27817	-0.331977	-1.40607	-0.737644	0.0336658	-0.902097	-0.0814323	-1.35054	-0.547459	0.0328074
ENSG00000271964	1.31175	1.25503	1.4624	0.429474	1.29503	1.56751	1.17093	1.56952	1.02483	1.01898	1.32599
ENSG00000271974	-0.265369	-0.113772	-0.293067	-0.117771	-0.489258	0.139655	-0.5747	-0.303336	-0.499974	0.0675144	-0.414638
ENSG00000271976	2.75313	2.21408	2.59286	2.42939	2.55997	2.7247	2.54648	2.37484	2.60052	2.53168	2.75841
ENSG00000271978	-0.154895	0.0152016	0.493711	-0.176989	-0.317675	-0.110268	0.0893981	-0.0414803	-0.485098	-0.291546	-0.147022
ENSG00000271980	-0.644853	-2.48553	-0.665664	-1.35646	-1.34635	-0.160251	-0.941229	0.0697129	-1.23224	0.155644	-0.599617
ENSG00000272008	1.62129	1.87283	2.63884	1.59465	2.02649	2.24286	2.43352	1.3941	1.61934	1.96056	1.88552
ENSG00000272010	0.205148	-0.934525	-1.02213	-0.432246	-1.64662	0.175015	-0.38267	-0.957267	-0.937167	-1.17171	-0.217989
ENSG00000272031	3.02354	2.45965	3.45045	3.15187	2.74302	3.15447	3.5981	1.99372	3.08217	3.05234	2.98851
ENSG00000272033	0.606292	0.4819	1.50754	0.127941	0.603701	1.29712	1.014	0.877596	0.723176	0.55789	0.687474
ENSG00000272034	0.307631	0.78854	1.22713	0.479806	0.617877	0.919574	1.10608	0.714283	0.535841	0.668137	0.915099
ENSG00000272037	1.3035	1.14711	2.06682	1.02295	1.47561	1.93679	1.74747	1.49539	1.03663	1.44428	1.48338
ENSG00000272046	-0.0261226	-0.19337	0.741712	-0.644905	-0.117637	0.454217	0.403478	0.135421	-0.393244	-0.537723	0.107524
ENSG00000272047	3.88768	3.78198	4.02341	4.17636	3.89763	4.0427	4.03305	3.64122	3.94497	3.80738	3.87812
ENSG00000272053	0.983298	1.22399	0.938741	-0.060558	1.13045	1.1186	0.839315	1.59443	0.663467	1.18325	0.584884
ENSG00000272054	4.26446	4.36421	4.79225	3.64605	3.99571	4.74404	4.40961	4.46195	4.09415	4.06782	4.47337
ENSG00000272055	2.58627	3.5315	3.45034	3.69587	4.15212	2.96631	3.83032	4.22228	3.86845	3.0008	3.18992
ENSG00000272058	1.79497	2.17257	1.7029	1.35072	1.92659	2.05086	1.52859	2.1866	1.70068	2.01362	1.90185
ENSG00000272068	-0.0789318	-0.112064	0.866451	-0.908025	0.184419	0.00266064	0.756186	-0.317181	-0.794743	-0.822064	-0.162915
ENSG00000272070	-0.566604	-0.148321	0.413577	-0.217228	-0.746273	0.00276382	0.239265	-0.0380963	-0.464366	-0.332414	-0.131315
ENSG00000272072	1.10909	1.04056	1.04585	0.0620178	0.847574	1.24377	0.879071	0.993567	0.773006	0.632659	1.24914
ENSG00000272077	0.745163	0.596749	-0.168517	0.126627	0.0511072	0.622981	-0.0514644	0.587478	0.113857	0.413256	0.354799
ENSG00000272078	0.401118	1.47879	1.371	0.0687565	0.975477	0.850116	0.121631	1.72485	0.305549	0.408431	0.496198
ENSG00000272084	0.530241	0.852911	0.757296	-0.128963	0.556042	0.613778	0.0353583	0.466759	0.244595	0.309154	0.48992
ENSG00000272086	-0.734189	0.310278	-0.445627	0.285983	0.155696	0.00556559	-0.127413	-0.244297	-0.435345	-0.00410614	0.163318
ENSG00000272087	0.478472	0.407032	1.0215	0.790146	0.290446	0.771352	0.942357	0.587478	0.640081	0.691313	1.01131
ENSG00000272092	0.0363292	0.0948188	0.263924	0.359512	0.542719	-0.0290954	0.111594	-0.281056	0.414462	0.440869	-0.0793835
ENSG00000272094	-0.307703	0.0482496	-0.0328151	-0.587634	0.126986	0.328974	0.197238	0.0942373	0.105577	-0.235992	0.10461
ENSG00000272106	0.9155	1.33133	0.640677	0.454031	0.804706	0.837634	0.988077	1.18215	0.934916	1.03826	0.902884
ENSG00000272108	-0.712853	-0.54055	0.265045	-0.809866	-0.881451	0.0299696	-0.524805	-0.489262	-0.511066	-1.12159	-0.342285
ENSG00000272140	-0.297651	0.408793	0.699619	-0.913495	-0.836072	0.516722	0.0557963	0.0669878	-0.38726	-0.997017	0.0969676
ENSG00000272142	0.113808	0.0355216	0.457866	0.763304	0.430453	0.577628	0.545776	0.331563	0.552376	0.874588	0.915099
ENSG00000272145	0.899936	0.949864	0.834792	0.490348	1.14537	1.08429	0.588584	0.718277	0.667776	0.602095	1.05928
ENSG00000272168	1.12927	1.64108	2.26565	1.03471	1.38376	1.85482	1.6261	1.65537	1.3836	1.43359	1.50123
ENSG00000272173	0.54162	0.214902	0.256505	0.369115	0.339725	0.628284	0.80897	0.468283	0.463916	0.643973	0.862751
ENSG00000272195	-0.440714	-0.104419	-0.279297	-0.539849	0.0824572	0.0134138	-0.733954	-0.38286	-0.579897	-0.386996	-0.951995
ENSG00000272196	4.30301	4.87335	4.69217	5.68425	5.74675	4.99964	5.04931	4.47113	5.69546	5.4962	5.09786
ENSG00000272211	2.9181	3.34068	3.58888	2.76795	3.14281	3.91983	3.32842	3.43162	3.35718	3.2257	3.81111
ENSG00000272219	0.983607	0.3924	1.46558	0.493419	0.775274	1.40469	0.709151	0.793632	0.622141	0.418364	0.870004
ENSG00000272240	-0.154895	0.224378	0.284534	-0.596366	0.175734	0.0394134	-0.263618	-0.156301	-0.519247	-0.0805582	0.00613457
ENSG00000272256	0.543953	0.8807	1.08856	0.523106	1.10644	1.08872	1.01547	1.08851	0.727882	0.51093	0.429751
ENSG00000272263	-0.177796	-1.34299	-0.479978	-1.29898	-0.235991	0.333475	-0.69301	-0.226263	-0.826135	-0.680318	0.387039
ENSG00000272269	4.19752	3.98511	4.15379	4.38531	4.25589	3.99114	4.29918	3.88371	4.25198	4.12132	4.09925
ENSG00000272275	0.617971	-0.27886	-0.588231	-0.229938	0.135376	0.144236	-0.38267	0.191013	-0.0891698	0.494557	0.0671026
ENSG00000272281	2.66128	2.77998	3.52031	1.95766	2.41935	3.15355	2.8811	2.65736	2.27438	2.63635	2.75706
ENSG00000272282	-0.876793	0.881275	2.17012	1.27177	-0.700394	-0.167038	1.95775	0.607727	0.476427	-1.05141	-0.573648
ENSG00000272288	-0.0347923	0.0792386	-0.0182934	-0.0322678	-0.391026	-0.262314	0.0827196	-0.482532	-0.199475	-0.689419	-0.354581
ENSG00000272305	0.653166	0.418007	0.89061	0.168458	0.468042	0.225867	0.835066	0.667603	0.70207	-0.0297512	0.360477
ENSG00000272316	2.27032	2.05314	2.55019	1.70565	1.96734	2.62915	1.78384	1.94619	2.17879	2.32194	2.57209
ENSG00000272325	7.56299	7.15641	7.05271	7.37389	7.39718	7.21596	7.21391	7.17731	7.37716	7.40155	7.27891
ENSG00000272333	5.71318	5.84822	5.79112	5.42182	5.57751	5.52003	5.59568	5.838	5.71631	5.75422	5.64083
ENSG00000272335	2.7048	2.61036	2.47952	2.79959	2.68884	2.6787	2.67706	2.47433	2.71097	2.77812	2.80618
ENSG00000272341	0.307631	0.468107	0.421107	0.575489	0.23423	0.52484	0.561987	1.1117	0.432439	0.385105	0.321822
ENSG00000272345	-0.947344	0.180595	0.270457	-0.392541	-0.736202	-0.206591	-0.635118	-0.0657896	-0.321909	-0.419666	-0.445173
ENSG00000272356	2.5273	2.35983	2.99039	1.69335	2.40418	2.96235	2.68333	2.42246	2.46321	2.49318	2.65654
ENSG00000272367	0.363416	0.199994	0.983147	-0.0104666	0.844896	0.684603	0.0931025	-0.053761	0.357608	0.0537133	0.278759
ENSG00000272368	0.987498	0.928817	1.77236	0.347034	0.896821	1.02099	1.23895	1.07572	0.925693	0.633103	1.33022
ENSG00000272374	1.19099	1.2167	1.71196	0.184787	1.01562	1.64243	1.25005	1.38191	1.03321	1.05815	1.29615
ENSG00000272381	-0.0323052	-0.439133	0.576669	-0.930148	-0.460703	-0.187728	0.260042	-0.113048	-0.37702	-0.47793	-0.333554
ENSG00000272391	4.9613	5.53171	5.46087	4.78728	5.76021	6.24616	5.70112	5.74531	5.31486	5.96011	6.49871
ENSG00000272398	-0.263922	-0.661041	0.416148	0.0723934	-0.525815	0.0981984	-0.0901927	-0.48641	0.110915	-0.35433	-0.158969
ENSG00000272410	5.07838	4.88365	5.18582	5.42434	5.2204	5.14517	5.40927	5.02452	5.56264	5.2482	5.28303
ENSG00000272419	1.95905	2.74841	2.03049	1.55245	1.96034	2.4528	1.78541	2.74887	1.96862	1.91507	2.22321
ENSG00000272420	-0.12083	-0.0346814	0.578068	-0.275136	-0.22343	0.28098	-0.434116	0.196102	-0.123101	-0.200954	0.0782615
ENSG00000272442	1.04303	1.37372	1.29171	0.327434	0.521971	1.08127	0.69045	0.7111	0.586225	0.783289	0.965725
ENSG00000272447	0.888706	0.92599	1.28543	1.08999	0.969243	0.565031	1.20798	0.626111	1.37386	0.643743	0.761281
ENSG00000272455	2.53132	2.20689	2.79112	2.61569	2.51999	2.92888	2.81302	2.33723	2.44053	2.6663	3.06771
ENSG00000272461	1.17352	0.0994071	0.677092	1.08659	1.11823	1.2967	1.0585	0.500132	1.15876	1.20824	1.68067
ENSG00000272462	2.2935	2.79589	2.87838	2.17946	2.53746	2.83059	2.57785	2.83294	2.58306	2.49698	2.57515
ENSG00000272463	0.970162	1.05058	-0.379284	0.412299	0.689312	0.854514	0.197112	0.938675	0.616685	0.769618	1.10151
ENSG00000272468	-0.687423	-0.0251539	0.214348	-0.451963	-0.01473	0.0538532	0.123562	-0.0573342	-0.170937	-0.0922532	-0.205053
ENSG00000272473	-0.384039	-0.3364	0.769866	-0.485699	-0.154486	0.281603	0.320269	0.31004	-0.125181	-0.0107244	0.0297718
ENSG00000272476	1.39052	1.38647	1.89075	1.4588	1.55911	1.64728	1.46959	1.24162	1.42499	1.5422	1.5574
ENSG00000272477	2.72215	2.19983	3.18527	2.62665	3.1443	3.17073	2.93148	2.21925	3.21144	2.58241	2.5859
ENSG00000272479	-0.0246389	-0.524437	0.722411	-0.781581	-0.404262	0.425944	0.0439552	-0.0573342	-0.340709	-0.337716	0.270898
ENSG00000272489	1.2641	1.7511	1.85101	1.08118	1.34012	1.79433	1.77514	1.75958	1.27583	1.31596	1.75671
ENSG00000272498	1.11851	1.01008	1.21644	0.10541	1.17075	1.50832	0.578017	0.906344	0.423479	0.427129	1.19553
ENSG00000272501	2.15585	2.29433	2.71273	1.72551	2.14148	2.50592	2.25845	2.49807	2.08995	2.16704	2.18335
ENSG00000272514	-0.187157	-0.91072	0.86736	-0.673248	0.238887	0.307512	-0.00651039	0.464414	-0.287529	-0.242313	0.164797
ENSG00000272518	2.20622	2.44205	2.9247	1.96903	2.1179	2.77554	2.48192	2.45312	2.29397	2.39316	2.53214
ENSG00000272529	0.793058	0.482981	1.12798	-0.125915	0.23423	1.20701	0.512799	0.804764	-0.1414	0.39925	0.700975
ENSG00000272533	1.24444	1.57262	1.4624	1.60224	1.49965	1.16547	1.38651	1.45684	1.31379	1.15856	1.39895
ENSG00000272558	-7.00346	-3.24916	0.000523887	-2.2097	-0.842423	-0.239761	0.195049	-1.23261	-1.14143	-2.64002	-0.98522
ENSG00000272563	1.89583	1.68491	2.36625	1.20417	1.54061	2.15017	2.15655	1.88839	1.52055	1.58158	1.96302
ENSG00000272578	2.53875	2.78715	3.15157	1.92175	2.65687	3.03404	2.59395	2.85025	2.71806	2.72342	2.38499
ENSG00000272579	3.67433	3.2548	3.40531	3.60335	3.60389	3.39669	3.75723	3.45117	3.63123	3.65213	3.44123
ENSG00000272588	-0.177796	-0.648616	0.83847	-1.08876	-0.629136	0.693769	-0.0763391	0.17753	-0.826135	-0.182198	-0.0147744
ENSG00000272599	0.917116	0.868348	1.31991	0.282244	0.517512	1.11078	0.822902	0.925828	0.982051	0.936395	1.14466
ENSG00000272602	2.20651	1.94925	0.44055	2.17293	1.83682	2.14737	0.233742	1.77806	2.12872	1.93226	2.09509
ENSG00000272604	3.07195	2.57782	3.18072	2.64881	2.93818	3.2452	3.03618	2.87718	2.70345	3.03923	3.22593
ENSG00000272610	0.814256	0.480318	1.39192	-0.0965	0.55185	1.16251	0.698784	0.791183	0.878586	0.666916	1.04244
ENSG00000272617	4.95951	4.8793	4.79765	4.98709	5.01316	4.93675	4.95262	4.82628	5.04904	5.01019	4.97625
ENSG00000272620	0.714734	1.15017	1.16657	-0.282518	0.276905	0.868905	0.548451	0.716183	0.416858	0.385939	0.45383
ENSG00000272625	0.708896	1.39002	1.02155	1.08268	0.590857	1.02349	0.174595	0.90633	0.637211	0.394006	0.331983
ENSG00000272630	1.39261	1.72793	2.16593	0.852985	1.48112	1.6894	1.50985	1.63563	1.4353	1.36856	1.47889
ENSG00000272631	-0.38817	-0.314888	0.554126	-0.269377	-0.39028	0.180313	0.378127	0.369515	-0.0748579	-0.294716	-0.00479668
ENSG00000272636	-4.48061	-6.38738	-1.24031	0.317076	-4.34121	-1.48816	-2.0974	-4.89422	0.0685926	-6.54326	-1.27992
ENSG00000272638	0.461477	0.122074	-0.413288	0.482106	-0.173629	-0.0130166	-0.637194	0.254558	0.655726	-0.218685	-0.0656693
ENSG00000272644	1.09959	0.61036	0.83847	0.635925	1.01263	1.0415	0.812881	0.787116	0.773006	0.833512	1.00094
ENSG00000272645	2.80867	3.27793	3.41918	2.20793	2.67901	3.05927	2.67778	3.32852	2.89821	2.8244	2.80238
ENSG00000272654	-0.457079	-0.466138	0.0153473	0.0398221	-0.317675	-0.0736266	-0.292472	-0.156301	-0.115048	-0.622019	-0.242442
ENSG00000272655	2.98768	3.04609	2.76088	2.92414	3.24846	2.89329	3.10343	2.98145	2.98641	3.05469	2.91808
ENSG00000272666	-1.23464	0.167684	-2.02932	-1.96747	-1.63662	-1.56819	-1.42607	0.207044	-1.85407	-1.84525	-0.663385
ENSG00000272674	0.860085	0.211254	1.13759	0.291649	0.794624	0.900908	0.279763	1.11105	0.134104	0.713393	0.68609
ENSG00000272686	1.94123	1.61374	1.435	1.90818	1.75405	1.61037	1.86281	1.57468	1.64972	1.49126	1.34252
ENSG00000272690	0.00262088	0.481198	0.99042	-0.345456	-0.58523	0.73755	0.43119	0.650918	0.0185838	0.441171	-0.0922817
ENSG00000272702	1.63612	1.65148	2.23625	0.969858	1.68476	1.99336	1.78951	1.88458	1.26725	1.70033	1.67386
ENSG00000272711	1.43213	1.31322	1.61149	1.36103	1.52623	1.4623	1.88567	1.45676	1.30453	1.81279	1.52088
ENSG00000272716	0.0407235	-0.313487	0.0574388	-0.438759	-0.442511	-0.310601	-0.247438	-0.422602	-0.549944	-0.175416	-0.273189
ENSG00000272720	0.390842	0.701844	1.02777	-0.76785	0.399153	0.915163	0.422759	0.669469	0.462214	0.0386295	0.680807
ENSG00000272734	0.450309	0.800968	1.24364	0.0265243	0.436254	1.02049	0.345177	0.925356	0.419655	0.25941	0.813606
ENSG00000272746	-1.03506	-0.382883	0.110767	-1.13852	-0.465016	0.0477527	-0.85574	-0.208452	-0.60833	0.187375	0.371009
ENSG00000272750	1.03463	1.6071	1.48977	0.667994	0.853616	1.55445	0.647268	1.27179	1.06456	1.1829	1.03747
ENSG00000272752	4.32921	4.84825	4.6922	3.28401	3.25347	3.81217	3.5582	4.771	3.64036	3.74045	3.68975
ENSG00000272754	0.852826	0.995939	1.61486	0.599061	0.791649	1.34008	1.11012	1.13043	0.858923	1.09332	1.03038
ENSG00000272758	3.1988	3.26308	3.75829	3.46391	3.53677	3.63632	3.4776	3.3852	3.43738	3.6495	3.72983
ENSG00000272760	0.644323	0.764394	0.796034	1.14234	0.413677	0.840182	0.47905	0.985852	0.926772	0.507672	0.58068
ENSG00000272765	1.73186	1.74267	1.1717	2.56087	1.71345	1.93669	1.47832	1.12058	1.96098	1.7631	1.92021
ENSG00000272767	-0.177965	0.100416	0.218264	-0.599635	-0.00909673	0.530338	-0.372522	0.0576939	0.0557409	-0.376514	-0.0370022
ENSG00000272777	0.307631	-0.181835	0.628798	-0.125915	0.135376	0.506806	0.297339	0.331563	0.231475	-0.061062	0.288073
ENSG00000272779	3.5412	3.26315	3.42365	3.85666	3.86286	3.43937	3.44803	3.3335	3.84825	3.8401	3.67746
ENSG00000272780	1.43869	0.602135	1.54752	1.75801	1.13734	1.47675	1.41021	0.914005	1.07735	1.2411	0.554088
ENSG00000272787	-0.154895	-0.113122	0.475899	-1.61385	-1.12153	-0.128944	-0.153645	0.331563	-0.536629	-0.565985	-0.512894
ENSG00000272799	0.486862	0.486222	1.1002	0.27118	0.634912	0.753254	0.553618	0.684917	0.0134399	0.120784	0.751375
ENSG00000272807	1.01124	0.956715	1.39378	0.651476	1.00145	1.45959	0.985888	1.14132	1.0409	1.16509	1.38016
ENSG00000272821	1.99003	2.12921	1.90779	1.7263	1.91137	1.97569	1.93394	1.98523	2.09699	2.12892	1.99204
ENSG00000272831	-0.250495	0.34415	0.68401	0.108249	0.289964	0.231352	0.383768	0.449467	0.22928	0.274532	-0.0128956
ENSG00000272835	0.698603	0.783138	0.890788	0.138986	0.727107	0.697301	0.673636	1.00465	0.669725	0.612719	0.641724
ENSG00000272841	1.60349	1.8002	1.4092	1.76939	1.89574	1.70577	2.2857	2.2064	2.09568	2.46557	2.29763
ENSG00000272849	1.3552	1.62089	1.45076	-0.068292	0.701089	1.34092	0.416918	1.65859	0.712409	0.898167	0.871013
ENSG00000272869	1.42929	1.0618	1.50755	2.01401	1.74389	1.24337	1.62031	1.66081	1.77675	1.36954	1.41163
ENSG00000272870	0.234829	0.0955175	0.426003	-0.116991	0.0632054	0.318151	0.160012	0.337032	-0.0502712	0.190658	-0.312982
ENSG00000272871	-0.323401	-0.304171	-0.00952739	-0.495672	-0.28993	0.197675	-0.351974	-0.173476	-0.128164	0.312226	-0.170292
ENSG00000272874	-0.503586	0.164922	0.551725	-0.31711	-0.151312	0.129399	0.293523	0.598564	-0.246248	0.220775	-0.0661413
ENSG00000272886	7.49591	7.20775	7.28339	7.63939	7.32897	7.34803	7.54556	7.1866	7.40179	7.34327	7.45926
ENSG00000272888	5.18238	5.28795	5.29074	4.77874	5.12637	5.28	5.08177	5.33455	4.95866	5.07697	5.04743
ENSG00000272892	0.095047	-0.0618882	-0.0255979	0.0192823	0.283148	0.0505844	-0.452	-0.755135	-0.297011	-0.673214	-0.344988
ENSG00000272901	2.03218	2.08916	1.80438	2.10986	2.14133	1.7959	1.91632	2.1496	1.94306	1.95099	1.80903
ENSG00000272904	-0.903086	-0.29579	-1.07713	-1.22353	-1.70897	0.336467	-1.29542	0.183749	-0.717044	-1.17881	0.223682
ENSG00000272909	2.0836	2.08224	2.51158	1.5875	1.97199	2.47566	2.17587	2.05352	2.04799	2.10335	2.20289
ENSG00000272913	0.794476	1.05023	0.439603	0.861299	1.22367	1.74906	1.04345	0.897482	0.923357	1.42949	1.79355
ENSG00000272916	3.86298	3.89301	3.77438	2.93824	3.33678	3.83458	3.21675	3.77699	3.3063	3.33179	3.55337
ENSG00000272918	2.3081	2.48026	2.93175	1.86291	2.55416	2.9158	2.89519	2.69853	2.49656	2.5252	2.62723
ENSG00000272921	1.03552	0.257822	1.0934	-1.32849	0.551129	1.09786	0.97506	0.317742	-0.429647	0.245686	0.94991
ENSG00000272933	1.49667	2.17257	1.86266	1.96229	1.993	1.54413	2.10884	1.61525	1.60682	1.68267	1.44561
ENSG00000272941	0.577128	1.16483	0.561225	-0.25487	1.28939	1.12366	0.267494	1.07901	0.504197	0.672756	0.67259
ENSG00000272945	-0.65184	-0.166943	0.0282845	-0.744116	-0.490171	0.140163	-0.167478	-0.389175	-0.646358	-0.292582	-0.0793646
ENSG00000272949	-7.14358	-0.547469	-2.21426	-6.97141	-2.94033	1.00004	-2.51258	-1.7382	-1.48857	-2.02611	1.32797
ENSG00000272958	-0.574469	-0.568042	1.06833	-0.475319	-0.515453	-0.245121	0.354072	-0.100692	-0.664402	-0.539088	-0.47023
ENSG00000272977	1.68721	1.96244	2.14992	1.31179	1.88992	2.44501	2.21458	1.99279	2.01008	1.81362	2.04123
ENSG00000272980	0.634361	0.881947	0.610827	0.554636	1.2937	1.04963	1.14425	1.03601	1.00923	1.25432	0.945654
ENSG00000272983	0.131103	0.0928011	0.332839	-0.714684	0.111418	0.584214	-0.171924	-0.0957925	0.0797003	-0.00675541	0.625709
ENSG00000272989	-1.13076	0.455061	0.847411	0.227502	0.585555	0.620969	-0.0424611	0.562616	0.413554	-0.861536	-0.0246066
ENSG00000272994	2.10672	1.99199	2.23509	1.39054	1.69391	2.02997	1.84966	1.90839	1.46556	1.71129	1.99833
ENSG00000273000	1.05678	1.27162	1.0428	1.13046	0.444753	1.16516	1.4164	1.77806	1.2485	1.21443	1.62429
ENSG00000273002	-0.00942113	-0.131821	0.453064	-1.16615	-0.885911	0.0811741	-0.308974	-0.3347	-0.302611	-0.219533	-0.161146
ENSG00000273007	0.147831	0.313384	0.397068	-0.488459	0.0875534	0.590173	-0.31838	0.497983	0.0339932	-0.138609	0.088315
ENSG00000273008	0.00716673	0.621817	0.978056	-0.203657	0.43134	0.631103	0.425707	0.430385	0.397113	0.191844	0.463759
ENSG00000273014	-0.650952	-1.06277	0.386271	-1.04696	-0.169507	-0.492567	0.142102	-0.682465	-0.585	0.155782	-0.23203
ENSG00000273015	2.7588	2.83999	2.878	3.01586	2.93099	2.91445	3.02508	2.98101	2.93073	2.9353	2.89982
ENSG00000273017	-0.110157	-0.304171	0.110767	-0.667624	-0.158685	0.560246	-0.0763391	-0.357508	-0.45174	-0.565985	-0.454595
ENSG00000273018	3.31487	3.15314	4.16005	2.82105	3.14635	4.04422	3.50831	3.07838	3.43469	3.47573	3.71363
ENSG00000273033	1.78575	2.00784	1.7202	1.68234	1.90151	1.94505	1.23492	2.05497	1.95912	2.12318	1.74774
ENSG00000273038	1.27005	0.858644	1.1839	1.03422	1.2766	1.29721	0.904719	0.93066	1.15504	1.02811	1.07207
ENSG00000273058	0.927882	1.09965	1.11653	0.463223	0.617877	0.994823	0.670628	1.25339	0.441345	0.571518	1.1112
ENSG00000273066	1.1334	1.27352	1.52201	0.781594	0.93346	1.14954	0.836458	1.48945	1.02241	1.01677	1.05581
ENSG00000273096	-0.248762	0.326861	0.133667	-1.47955	-0.404262	-0.236221	-0.321916	-0.105969	-0.804919	-1.72564	-0.426306
ENSG00000273098	2.16248	1.68622	2.52219	1.58702	1.86927	2.373	2.14157	2.09924	1.77829	1.87712	2.04958
ENSG00000273108	1.78084	0.900648	1.59033	0.39558	0.729589	1.67127	1.18122	0.968414	1.0406	0.792084	1.44255
ENSG00000273117	0.291048	0.892459	0.73744	-0.176989	0.632449	0.227346	0.729223	0.566941	0.510677	0.736578	0.235922
ENSG00000273136	2.58435	3.34971	2.43145	0.125657	-3.21508	-8.39104	1.51351	3.20664	1.54621	-7.28023	-7.11281
ENSG00000273142	2.03384	2.16797	3.00762	1.3278	2.0646	2.22826	1.96387	2.052	2.00244	2.42194	2.06959
ENSG00000273151	2.45679	2.93813	2.93906	1.59634	2.28544	2.78101	2.50616	3.31788	2.37724	2.29011	2.51158
ENSG00000273154	0.240918	1.51214	0.324945	0.763234	0.464897	0.0669244	-0.171946	0.427486	0.525693	0.787854	0.200624
ENSG00000273155	0.147578	0.392798	-0.277305	-0.590515	1.19095	-0.00619822	0.0454155	0.518785	0.319634	1.39077	-0.551
ENSG00000273156	0.757287	0.224378	0.324892	0.412299	0.413677	0.457584	0.0439552	0.492668	0.576829	0.454479	0.270898
ENSG00000273160	0.563779	0.633114	1.77743	0.225761	0.716544	1.30371	1.21198	0.914099	0.879468	0.608513	0.736991
ENSG00000273165	-0.273215	-0.0690673	0.439603	-1.13852	-0.938086	0.0310256	-0.414034	-0.173476	-1.30304	-1.01344	0.00613457
ENSG00000273167	-0.706587	0.349632	-1.70341	-0.36845	-0.558617	-0.49617	-0.558956	0.0858121	0.0950683	-0.603129	-0.079375
ENSG00000273188	-0.19607	0.169735	-0.10494	-1.42506	-0.898183	-0.0229436	-0.567318	-0.353408	-0.716592	-0.281014	-0.678073
ENSG00000273189	1.25238	1.31468	1.14325	0.659054	0.753563	0.925118	0.472787	1.55473	0.942791	0.775173	1.26998
ENSG00000273192	1.31002	1.74068	1.82107	1.11452	0.974726	1.26004	0.529892	1.495	1.51862	1.05785	1.69592
ENSG00000273203	1.17465	1.31806	1.91039	0.552326	1.09714	1.90269	1.55083	1.38197	1.34087	1.29336	1.34543
ENSG00000273218	1.75365	1.59346	2.32695	0.971809	1.56433	2.07157	1.73744	1.71422	1.57086	1.67564	1.85875
ENSG00000273226	0.76231	1.09627	0.683805	0.396963	1.12414	0.615228	0.817778	1.34443	0.718922	0.815132	1.10453
ENSG00000273237	1.16476	1.24634	1.25872	0.285983	0.542719	1.19955	0.6556	1.29769	0.311368	0.440869	0.76371
ENSG00000273245	-0.0246389	-0.253985	0.221798	-0.596366	0.155696	-0.0646097	-0.180362	-0.190858	0.113857	-0.269003	-0.0147744
ENSG00000273247	4.05162	4.05113	4.40652	3.60403	4.0719	4.47157	3.9171	4.03925	3.87911	3.80399	4.06185
ENSG00000273254	-0.630259	0.0395928	0.271307	-0.277579	-0.188897	-0.119805	-0.468792	-0.430596	-0.512105	-0.173268	-0.734273
ENSG00000273261	0.185046	-0.0904555	-0.257285	-0.289245	-0.0533634	0.388152	-0.294616	0.20631	0.13106	0.279619	0.133385
ENSG00000273270	3.43112	3.49042	3.96832	2.95642	3.34372	3.53594	3.47446	3.60551	3.26843	3.42068	3.29846
ENSG00000273271	0.418662	0.375496	0.133667	-0.40155	-0.0616607	0.291955	-0.292472	0.414363	-0.102051	-0.0418258	0.371009
ENSG00000273274	1.99339	2.42187	3.02871	1.83988	1.86965	2.60963	2.49994	2.50282	2.145	2.05096	2.23247
ENSG00000273275	3.39571	2.84809	3.37649	3.62447	3.4016	3.75979	3.70679	3.21794	3.36191	3.22307	3.75456
ENSG00000273284	1.58774	1.57262	1.62476	0.359512	1.21983	1.87692	1.0838	1.79817	1.50432	1.43745	1.54897
ENSG00000273294	0.382207	-0.101311	0.491594	-0.857411	0.370139	0.15985	-1.03666	0.420692	-0.431534	1.28913	0.487542
ENSG00000273295	-4.33623	1.63387	2.22447	-5.38644	-3.30374	-2.4603	1.77514	1.71662	-3.25909	-3.37334	-2.72049
ENSG00000273302	-0.380381	0.341456	0.791414	-0.609369	0.13724	0.467753	0.21594	0.0768432	-0.172531	-0.252416	-0.0680749
ENSG00000273306	1.53238	1.12832	1.88982	1.0454	1.65046	2.03837	1.50024	1.47899	1.40311	1.58705	1.9931
ENSG00000273311	1.8797	1.87201	2.25401	1.39602	1.8575	2.01607	2.01081	1.79448	1.81493	2.10211	2.11499
ENSG00000273314	1.36498	1.19399	1.02605	1.40772	1.03926	1.1753	1.10504	1.34103	1.13125	1.16512	1.29431
ENSG00000273319	5.02753	4.82912	6.00664	4.37976	5.24896	5.51267	5.43033	4.7641	4.75692	4.95526	5.07765
ENSG00000273320	1.56401	0.904915	1.94404	1.31019	1.73215	1.7791	2.04473	1.03889	1.18928	1.3095	2.10886
ENSG00000273329	3.07707	3.11439	3.4325	2.36742	2.88477	3.54007	3.00704	3.06873	2.76391	2.98189	3.1577
ENSG00000273338	1.99341	1.20208	1.74117	2.12926	1.65046	1.49313	1.93926	1.13282	1.94097	1.64755	1.78504
ENSG00000273344	2.42001	2.29127	2.47	1.85507	2.1215	2.41547	2.23578	2.22966	2.24745	2.18361	2.46602
ENSG00000273352	0.493045	0.259355	0.178406	0.188466	0.290446	0.212587	0.25808	0.0352769	-0.209464	0.137622	0.106362
ENSG00000273356	-0.248845	0.00812577	0.537689	-0.191099	-0.112087	0.202943	-0.153706	0.404926	0.320849	-0.142812	-0.211702
ENSG00000273365	-0.347759	-1.04718	0.0532374	-0.540427	-1.06535	0.415217	-0.396143	-0.484472	-0.278353	-0.475674	-0.00260441
ENSG00000273366	0.769309	0.422545	-0.0348385	0.285983	0.527206	0.720096	0.238042	0.503516	0.535841	0.823057	0.594553
ENSG00000273369	0.169303	-0.205486	0.73744	-0.25716	0.0511072	0.781388	-0.0763391	-0.0573342	-0.356057	0.0326524	-0.0359909
ENSG00000273372	3.44203	3.38944	4.03387	2.75935	3.39912	3.9366	3.58027	3.63705	3.32786	3.38153	3.66927
ENSG00000273373	1.20957	1.25503	2.09043	1.01159	1.05652	1.73696	1.71842	1.3824	1.52541	1.16685	1.49822
ENSG00000273374	2.41613	2.49691	3.05735	2.06903	2.65634	2.94751	2.72982	2.72397	2.3807	2.57972	2.78348
ENSG00000273381	1.07939	1.06522	1.65065	1.21764	1.25815	1.53708	1.67034	1.22818	1.60625	1.57738	1.5804
ENSG00000273387	0.0162914	0.259355	0.243015	-0.313194	-0.28993	-0.419496	-0.10165	-0.417629	-0.45174	-0.305004	0.0671026
ENSG00000273423	-0.143427	-0.0719514	0.140849	-0.284659	-0.170248	0.0553096	-0.169729	-0.249536	-0.358952	-0.195484	0.176141
ENSG00000273443	-2.0143	-1.56976	-1.79824	-2.40834	-2.91671	-3.18159	-0.789139	0.262296	-0.474571	-0.0479117	-0.442765
ENSG00000273445	3.88915	3.49312	4.2384	2.88502	3.32562	4.01384	3.67901	3.48926	3.12841	2.94979	3.63119
ENSG00000273447	0.356266	-0.158565	-0.0868331	-0.284905	-0.317675	0.270739	-0.85574	-0.281056	-0.387251	-0.710375	-0.147022
ENSG00000273448	-0.384803	0.170496	0.496419	-1.31439	-0.337002	-0.0388086	-0.839351	-0.0373996	-0.390145	-0.0816436	-0.83227
ENSG00000273449	0.418662	0.497702	0.893175	0.168146	0.0726404	1.0786	0.729223	0.503516	0.600875	-0.120359	0.979951
ENSG00000273466	0.964572	0.908621	1.25395	0.782526	0.879063	1.08532	0.899981	0.756685	0.971436	0.844569	1.22472
ENSG00000273486	0.246491	0.437786	0.433097	-0.738239	-0.32499	0.509336	0.272059	0.199567	0.178765	-0.115915	0.628404
ENSG00000273489	0.379578	1.60393	1.6691	-0.0417873	0.673316	1.56211	1.41264	1.10713	0.957716	0.583582	0.943934
ENSG00000273492	1.05582	1.49157	1.1423	0.700362	1.1154	1.31994	1.13084	1.46503	0.878695	1.11934	1.4315
ENSG00000273520	1.52656	1.82434	2.02979	0.421733	0.54192	2.09359	1.57082	1.42752	1.00671	1.61332	1.31922
ENSG00000273544	0.246929	1.47977	1.85733	1.55777	2.54504	0.575047	2.32694	2.2125	2.12938	0.919975	1.06051
ENSG00000273587	1.09702	1.39776	1.24387	1.55086	1.59996	0.395289	1.03045	1.09187	1.4433	0.822131	0.904092
ENSG00000273673	7.67278	7.81558	5.47081	8.15791	7.71317	7.44926	5.07412	7.63148	7.60256	7.60809	7.46875
ENSG00000273784	3.41557	3.39685	3.48819	3.54373	3.59412	3.2548	3.58522	3.44631	3.60597	3.47115	3.25805
ENSG00000273799	2.42593	-4.46802	2.36805	3.31106	2.49186	1.88566	2.72717	-1.31817	2.98763	2.34901	2.09395
ENSG00000273802	0.303878	0.23853	-0.22389	1.38517	1.74712	0.418183	0.52342	0.0404767	1.42863	0.87774	0.723851
ENSG00000273841	5.0893	4.78865	4.73228	5.40072	5.00815	4.71525	5.01253	4.76247	5.05776	4.99545	4.93076
ENSG00000273897	0.519782	0.548908	0.74717	0.117291	0.85643	0.628136	0.291278	0.857648	0.369041	0.648727	0.304421
ENSG00000273899	4.21784	4.05991	4.03164	4.38326	4.28328	3.89539	4.14829	3.95665	4.32152	4.31732	4.02019
ENSG00000274012	13.4921	13.9747	13.6708	14.0318	13.9351	12.9462	13.7878	13.7556	13.4657	13.3815	13.0267
ENSG00000274114	0.344269	0.0790131	0.841227	-0.146598	0.273408	0.717755	0.627385	0.355712	0.231056	0.158987	0.491317
ENSG00000274266	5.14682	5.78212	5.83639	6.44511	6.3873	5.40096	6.10422	6.03501	6.2958	5.6921	5.53821
ENSG00000274272	2.50789	2.93432	2.19119	1.29138	1.47302	2.00491	1.34091	2.84826	1.72845	2.06371	1.9633
ENSG00000274570	0.122636	0.753753	1.16184	-1.44825	0.945213	1.12048	0.409941	0.919488	0.121244	0.677557	1.0278
ENSG00000274582	1.98145	2.5901	2.44206	2.638	2.98083	1.68154	2.59507	2.69634	2.45708	2.14726	2.10336
ENSG00000274751	0.630046	0.584329	1.21743	0.0616412	0.0612522	0.710728	0.763538	0.89735	0.465054	0.204593	0.554955
ENSG00000274775	-0.0257522	-0.148589	0.833696	-0.721992	-0.127956	0.235078	0.187635	0.286402	-0.0770809	-0.295482	0.122169
ENSG00000274791	1.15975	2.51782	-6.85502	2.76238	-4.24973	0.769424	-5.66689	2.42341	2.61587	-6.06589	1.19648
ENSG00000274810	0.16946	0.239679	0.842776	0.647623	-1.34133	-0.0200924	0.896476	1.37924	1.46005	0.379977	0.546415
ENSG00000274847	-7.14358	1.00659	0.77736	1.46873	-7.00418	-0.187239	-0.0514272	1.17785	1.08296	-7.28023	-0.161129
ENSG00000274978	3.72293	3.89176	4.18596	4.49569	4.27602	3.84886	4.24119	3.99116	3.95153	3.85484	3.94856
ENSG00000274997	3.47756	3.05929	2.79424	4.77553	4.52848	3.51548	3.44559	2.90328	4.55244	4.42238	4.03503
ENSG00000274998	1.59759	2.2106	2.56952	2.66743	2.49829	1.53924	2.47321	2.17799	2.42614	2.21821	1.79719
ENSG00000275052	0.930156	0.908872	1.76864	1.41167	0.731612	1.35203	0.755855	0.935901	1.67255	1.30929	0.974659
ENSG00000275064	0.425896	-3.75323	-6.85502	-0.875428	-0.875308	-2.70809	-4.67805	-7.55718	-0.806442	-1.19703	-7.11281
ENSG00000275143	2.47017	2.77253	2.73862	3.54893	3.04119	2.22442	2.84088	2.78567	2.78359	2.49759	2.26719
ENSG00000275740	5.3591	5.18253	5.19165	5.59691	5.50176	5.33537	5.42821	5.03792	5.45643	5.48459	5.49189
ENSG00000275909	-0.312326	-0.788316	0.653579	-1.20795	-0.634104	0.0986583	0.291102	-0.400791	-0.623115	-0.612742	-0.125792
ENSG00000275976	3.20891	3.39587	3.64904	2.39649	2.87021	3.35809	3.25132	3.17413	2.99058	2.8634	2.99716
ENSG00000275994	2.33638	2.79699	3.05905	3.66222	3.3153	2.47119	3.33742	2.99855	3.41546	2.60165	2.75322
ENSG00000276027	0.741212	2.43841	1.58899	2.70208	2.8681	-0.54293	2.07253	2.93568	2.51922	1.00524	0.548128
ENSG00000276161	4.97161	5.47982	5.68315	6.00581	5.83815	4.72153	5.69471	5.33213	5.63197	5.40102	4.80738
ENSG00000276219	1.6074	0.567142	1.40814	2.32281	1.57064	1.63875	1.96489	-0.679074	1.93784	1.89677	2.24619
ENSG00000276368	1.52303	1.27107	0.860835	2.82087	3.19502	1.63919	1.47613	0.95764	3.01839	2.92941	2.1332
ENSG00000276710	0.0962102	-0.0361552	-6.83868	-0.453516	0.183659	0.180425	0.130668	0.494548	0.135351	-1.14347	0.500597
ENSG00000276886	-3.23669	0.590985	-3.32211	-5.38644	-3.30374	-3.34665	-2.27797	1.5422	-7.90295	-4.9583	-2.42664
ENSG00000276910	-1.38488	-0.522986	-6.85501	-6.97141	-0.504794	0.224444	-6.92183	-0.864383	-7.90295	-0.202446	0.230873
ENSG00000277027	12.9594	13.6082	13.2894	13.6492	13.4771	13.0535	13.4354	13.5742	13.3819	13.1702	13.1499
ENSG00000277075	4.22547	4.10747	3.79514	5.56897	5.42392	4.47489	4.36299	3.94913	5.56631	5.35888	4.93942
ENSG00000277147	-0.755106	-0.0790522	0.207071	-0.468623	-0.389056	-0.13639	-0.546697	0.0594193	-0.751939	-1.04133	-0.420553
ENSG00000277184	1.76808	2.61178	2.30848	3.07789	2.74908	1.30438	2.46703	2.49135	2.61143	2.11549	1.70301
ENSG00000277194	0.487423	1.48631	1.04707	1.63556	2.16633	-0.122409	1.25814	1.63161	1.27535	0.696761	0.324514
ENSG00000277209	11.8938	12.171	12.1217	12.9415	12.1713	11.84	12.22	12.21	12.2029	11.8309	11.949
ENSG00000277224	3.74984	3.66172	3.38398	4.96022	4.81704	3.93221	3.78746	3.6082	4.9025	4.77765	4.42234
ENSG00000277462	2.17428	1.66383	1.81377	2.38444	1.83312	1.74582	1.9051	1.54319	2.0347	2.08486	1.89494
ENSG00000277631	0.276874	0.161685	0.680814	-0.814847	-0.286349	0.202361	0.0822437	0.0668018	-0.0329122	-0.680302	0.0441433
ENSG00000277887	-0.6264	-0.0033406	-0.726726	0.889423	-0.0483921	-1.82651	-0.21629	0.220848	0.183649	-1.26864	-0.567299
ENSG00000277925	4.11994	3.84872	3.93154	5.13532	4.46867	3.89057	4.31965	3.82298	4.883	4.37534	4.16819
ENSG00000277985	4.47896	4.78913	5.03218	5.52115	5.20914	4.47958	5.26847	4.73485	5.36498	4.95272	4.75626
ENSG00000278016	2.20957	2.20208	1.96516	2.54232	2.48567	1.92976	2.43792	2.02025	2.26697	2.39749	2.1112
ENSG00000278080	-0.175496	-0.119005	0.0155628	-1.64114	-0.541773	-0.294996	-0.380333	0.0433611	-0.0605568	-0.389546	-0.292887
ENSG00000278206	-0.0660626	-0.0384685	0.101722	-0.642514	-0.168953	0.248373	-0.302861	-0.0901691	-0.110415	-0.078437	-0.10913
ENSG00000278249	7.7113	8.24491	8.02749	8.53161	8.3054	7.8212	8.17294	8.13409	7.97627	8.03729	7.60397
ENSG00000278545	1.28906	1.80516	1.65165	2.17151	2.01563	1.1621	2.0274	2.30907	2.04328	1.74147	1.40534
ENSG00000278550	1.07484	2.16015	-0.38451	1.52277	0.155781	0.732708	1.0945	2.29676	0.770671	0.697658	1.3385
ENSG00000278588	1.7738	1.41868	0.73758	3.1258	3.15982	1.69779	1.48414	1.22845	3.01401	2.9618	2.33711
ENSG00000278615	5.23333	5.04759	4.79337	5.3448	5.24606	4.93643	5.10705	4.98278	5.24024	5.30232	5.33612
ENSG00000278677	2.91094	2.83507	2.4284	4.18929	4.15879	3.05977	2.94034	2.58244	4.1303	3.9632	3.41089
ENSG00000278705	4.22983	3.99394	3.70053	5.54208	5.31295	4.78903	4.23362	3.88317	5.38548	5.3643	5.1531
ENSG00000278828	4.33771	4.38493	3.9173	5.79284	5.59085	4.58678	4.44395	4.34783	5.6656	5.44748	4.93534
ENSG00000279668	0.0878467	0.168989	0.181222	-0.172917	-0.294968	0.27274	-0.199016	0.0288284	-0.182819	-0.535418	-0.337614
ENSG00000279686	-0.0667643	0.0152016	0.0638458	0.635925	-0.0154905	0.512843	-0.153645	-0.545953	-0.237615	-0.161289	-0.217989
ENSG00000280537	0.151928	0.958502	1.13828	-0.926242	-0.0577925	0.454137	0.15729	1.0206	-0.125658	0.38089	0.275493
ENSG00000280789	3.08676	3.30184	3.15528	3.51552	3.51962	3.13588	3.19836	3.10713	3.4341	3.41918	3.08466
ENSG00000280828	0.588736	1.48352	0.294816	0.301228	1.26073	-0.330308	0.174258	1.24322	0.186367	0.566138	0.139359
ENSG00000280893	1.41464	0.754318	1.06588	1.82097	1.69554	0.500053	1.71621	1.00364	1.39418	1.43563	1.60498
ENSG00000280987	7.73912	7.25114	7.26481	7.96545	7.70429	7.48663	7.71515	7.17417	7.69991	7.6836	7.57124
ENSG00000281005	1.02486	1.28272	1.03397	0.779857	1.21126	1.2115	0.65623	1.00826	0.46725	0.473986	0.637051
ENSG00000281028	-0.932623	0.236861	0.778062	0.564706	0.320121	0.680559	0.276057	0.46215	0.674408	0.147612	0.853576
ENSG00000281039	0.535577	0.279725	1.12258	0.754427	-1.53231	0.968987	1.99833	-0.13016	-0.0764833	-2.22126	0.459699
ENSG00000281195	2.14413	2.10687	2.9889	1.64698	2.11736	2.56243	2.52319	2.48794	2.08999	2.17715	2.17952
ENSG00000281398	5.30363	4.79866	5.56486	4.91027	4.87895	5.27824	5.40111	4.80375	4.92187	5.03221	5.31098
ENSG00000281501	4.69384	4.6913	5.23414	4.00388	4.58332	5.20705	4.81607	4.81461	4.55435	4.61193	4.86678
ENSG00000281593	-0.529617	0.684024	0.193366	-1.03364	-1.28826	0.046515	0.0529196	0.71553	-1.03071	-0.903095	0.260359
ENSG00000282034	6.29817	6.42096	6.38413	6.14328	6.26397	6.43355	6.00421	6.32744	6.33748	6.31725	6.39051
ENSG00000282826	1.74236	1.69942	1.37516	1.7902	1.52089	1.25971	1.6919	1.62946	1.21632	1.85601	1.76819
ENSG00000282827	1.55493	1.4732	1.8081	0.882162	0.959786	1.33456	1.23116	0.885103	1.03577	1.15798	1.75395
ENSG00000282889	-7.07199	-6.73949	-6.79596	-6.95556	-1.54634	-7.55153	1.60075	-0.0642202	1.28147	-1.5111	1.60102
ENSG00000282951	0.996939	1.78017	1.24321	1.62091	0.05111	1.14077	-0.280555	1.24155	1.38146	-0.044794	1.19442
ENSG00000283149	4.32294	3.70504	3.70455	4.13168	4.03108	3.79595	4.2689	3.82195	4.04993	4.02473	3.84305
ENSG00000283171	0.370557	0.179547	1.19325	-0.0356419	0.372984	0.817058	0.41133	0.478586	0.446553	0.198266	0.33303
ENSG00000283208	0.42023	0.541486	0.915538	-0.0112454	0.490797	1.05821	0.777475	0.428759	0.452016	0.477251	0.765527
ENSG00000283224	5.75851	6.04649	5.6371	6.32185	6.11921	5.80022	5.7342	5.96278	6.01953	5.97392	5.71234
ENSG00000283241	1.10926	1.1648	0.992251	0.185291	0.777398	0.83577	1.09481	0.849135	0.589467	0.519757	1.28702
ENSG00000283396	4.53042	4.133	3.95274	4.50387	4.31884	4.10841	4.22839	4.33683	4.5853	4.58568	4.08928
ENSG00000283467	3.76929	4.04091	3.16095	3.49087	3.76568	3.60787	2.8165	4.06981	3.45696	3.90782	3.25234
ENSG00000283472	2.75845	3.82775	3.81414	4.28593	3.56333	3.64759	3.98572	3.1864	3.57727	3.41325	3.56045
ENSG00000283485	-0.529962	-3.87196	-0.293887	-1.41253	0.337355	0.0866527	-1.25586	-3.40711	-0.822996	0.253618	-0.534819
ENSG00000283549	0.422451	0.424534	0.517415	0.704265	0.61995	0.546592	1.00801	0.0519089	0.306673	0.37983	0.0988635
ENSG00000283590	5.15966	4.75966	4.60067	5.0069	4.7013	4.73375	4.83506	4.7838	5.16956	4.78053	4.93551
ENSG00000283633	2.56868	2.62375	2.8684	1.78618	2.19118	2.64203	2.12107	2.78974	2.26787	2.24895	2.40842
ENSG00000283652	1.8232	4.84672	3.11148	2.59246	1.29852	3.59397	1.97171	4.33297	2.20472	1.26864	3.04461
