## Supplemental File 3 for "Identification of Aryl Hydrocarbon Receptor as a Barrier to HIV-1 Infection and Outgrowth in CD4^+^ T-Cells"

### Sheet: AHR_encode_CH22_overlap_2021101
seqnames	start	end	width	strand	V4	V5	V6	V7	V8	V9	V10	annotation	geneChr	geneStart	geneEnd	geneLength	geneStrand	geneId	transcriptId	distanceToTSS	ensembl_gene_id	entrezgene_trans_name	hgnc_symbol	description	chromosome_name	ProbeID	logFC	AveExpr	t	P.Value	adj.P.Val	B
chr1	38513249	38513664	416	*	.	675	.	44.0975	-1	4.29686	208	Promoter (<=1kb)	1	38509523	38512450	2928	2	5453	uc001ccp.1	-799	ENSG00000185668		POU3F1	POU class 3 homeobox 1 [Source:HGNC Symbol;Acc:HGNC:9214]	1	ENSG00000185668	1.32672	1.58192	8.2817	1.11151e-06	0.000201871	5.90976
chr1	38497029	38497444	416	*	.	593	.	48.4757	-1	4.29686	208	Distal Intergenic	1	38509523	38512450	2928	2	5453	uc001ccp.1	15006	ENSG00000185668		POU3F1	POU class 3 homeobox 1 [Source:HGNC Symbol;Acc:HGNC:9214]	1	ENSG00000185668	1.32672	1.58192	8.2817	1.11151e-06	0.000201871	5.90976
chr12	121476700	121477115	416	*	.	751	.	16.8728	-1	1.05684	208	Promoter (<=1kb)	12	121458095	121477045	18951	2	8638	uc001tzj.2	0	ENSG00000135114	NA	OASL	2'-5'-oligoadenylate synthetase like [Source:HGNC Symbol;Acc:HGNC:8090]	12	ENSG00000135114	0.939125	4.05724	8.77697	5.66667e-07	0.00012448	6.39567
chr12	121476501	121476916	416	*	.	751	.	45.563	-1	4.29686	208	Promoter (<=1kb)	12	121458095	121477045	18951	2	8638	uc001tzj.2	129	ENSG00000135114	NA	OASL	2'-5'-oligoadenylate synthetase like [Source:HGNC Symbol;Acc:HGNC:8090]	12	ENSG00000135114	0.939125	4.05724	8.77697	5.66667e-07	0.00012448	6.39567
chr6	139696382	139696797	416	*	.	613	.	37.0765	-1	3.85751	208	Promoter (<=1kb)	6	139693392	139695787	2396	2	10370	uc003qip.2	-595	ENSG00000164442	NA	CITED2	Cbp/p300 interacting transactivator with Glu/Asp rich carboxy-terminal domain 2 [Source:HGNC Symbol;Acc:HGNC:1987]	6	ENSG00000164442	0.691938	5.80855	11.6779	1.78779e-08	1.01599e-05	9.84548
chr6	139695554	139695969	416	*	.	1000	.	74.7973	-1	4.29686	208	Promoter (<=1kb)	6	139693392	139695787	2396	2	10370	uc003qip.2	0	ENSG00000164442	NA	CITED2	Cbp/p300 interacting transactivator with Glu/Asp rich carboxy-terminal domain 2 [Source:HGNC Symbol;Acc:HGNC:1987]	6	ENSG00000164442	0.691938	5.80855	11.6779	1.78779e-08	1.01599e-05	9.84548
chr11	69458280	69458695	416	*	.	695	.	23.8756	-1	1.86477	208	Promoter (2-3kb)	11	69455873	69469242	13370	1	595	uc001opa.3	2407	ENSG00000110092	NA	CCND1	cyclin D1 [Source:HGNC Symbol;Acc:HGNC:1582]	11	ENSG00000110092	0.673552	3.26421	5.11621	0.0001714	0.00782266	0.626269
chr11	69469582	69469997	416	*	.	549	.	35.1717	-1	3.36686	208	Downstream (1-2kb)	11	69455873	69469242	13370	1	595	uc001opa.3	13709	ENSG00000110092	NA	CCND1	cyclin D1 [Source:HGNC Symbol;Acc:HGNC:1582]	11	ENSG00000110092	0.673552	3.26421	5.11621	0.0001714	0.00782266	0.626269
chr11	69455741	69456156	416	*	.	851	.	51.3711	-1	4.29686	208	Promoter (<=1kb)	11	69455873	69469242	13370	1	595	uc001opa.3	0	ENSG00000110092	NA	CCND1	cyclin D1 [Source:HGNC Symbol;Acc:HGNC:1582]	11	ENSG00000110092	0.673552	3.26421	5.11621	0.0001714	0.00782266	0.626269
chr11	17373147	17373562	416	*	.	1000	.	56.8111	-1	4.29686	208	Promoter (<=1kb)	11	17373309	17398868	25560	1	374383	uc001mmz.4	0	ENSG00000188211		NCR3LG1	natural killer cell cytotoxicity receptor 3 ligand 1 [Source:HGNC Symbol;Acc:HGNC:42400]	11	ENSG00000188211	0.614963	3.78657	9.4972	2.23086e-07	6.77605e-05	7.37127
chr11	17374999	17375414	416	*	.	1000	.	58.44	-1	4.29686	208	Promoter (1-2kb)	11	17373309	17398868	25560	1	374383	uc001mmz.4	1690	ENSG00000188211		NCR3LG1	natural killer cell cytotoxicity receptor 3 ligand 1 [Source:HGNC Symbol;Acc:HGNC:42400]	11	ENSG00000188211	0.614963	3.78657	9.4972	2.23086e-07	6.77605e-05	7.37127
chr1	154377465	154377880	416	*	.	656	.	36.0619	-1	3.6747	208	Promoter (<=1kb)	1	154377669	154410561	32893	1	3570	uc021paf.1	0	ENSG00000160712	NA	IL6R	interleukin 6 receptor [Source:HGNC Symbol;Acc:HGNC:6019]	1	ENSG00000160712	0.574497	7.50548	11.7123	1.7234e-08	1.01204e-05	9.89808
chr1	154390841	154391256	416	*	.	744	.	43.0032	-1	4.29686	208	Intron (uc021paf.1/3570, intron 1 of 6)	1	154377669	154441926	64258	1	3570	uc001ffa.2	13172	ENSG00000160712	NA	IL6R	interleukin 6 receptor [Source:HGNC Symbol;Acc:HGNC:6019]	1	ENSG00000160712	0.574497	7.50548	11.7123	1.7234e-08	1.01204e-05	9.89808
chr2	204400249	204400664	416	*	.	596	.	40.3394	-1	4.29686	208	Promoter (<=1kb)	2	204309357	204400058	90702	2	65059	uc002vaf.3	-191	ENSG00000173166		RAPH1	Ras association (RalGDS/AF-6) and pleckstrin homology domains 1 [Source:HGNC Symbol;Acc:HGNC:14436]	2	ENSG00000173166	0.574463	5.83336	7.84577	2.05902e-06	0.000316263	4.92933
chr8	38325945	38326360	416	*	.	697	.	42.0972	-1	4.29686	208	Promoter (<=1kb)	8	38268656	38326352	57697	2	2260	uc003xlp.3	0	ENSG00000077782	NA	FGFR1	fibroblast growth factor receptor 1 [Source:HGNC Symbol;Acc:HGNC:3688]	8	ENSG00000077782	0.562353	3.15729	6.37885	1.95496e-05	0.00151055	2.86769
chr6	109330397	109330812	416	*	.	744	.	46.6489	-1	4.29686	208	Promoter (<=1kb)	6	109307640	109330758	23119	2	27244	uc003pst.4	0	ENSG00000080546	NA	SESN1	sestrin 1 [Source:HGNC Symbol;Acc:HGNC:21595]	6	ENSG00000080546	0.525349	3.34889	10.1725	9.75924e-08	3.58046e-05	8.24803
chr6	109415637	109416052	416	*	.	1000	.	55.3075	-1	4.29686	208	Promoter (<=1kb)	6	109307640	109415708	108069	2	27244	uc003psu.3	0	ENSG00000080546	NA	SESN1	sestrin 1 [Source:HGNC Symbol;Acc:HGNC:21595]	6	ENSG00000080546	0.525349	3.34889	10.1725	9.75924e-08	3.58046e-05	8.24803
chr1	212838626	212839041	416	*	.	656	.	32.6373	-1	2.82012	208	Distal Intergenic	1	212859759	212873327	13569	2	55509	uc001hjl.2	34286	ENSG00000123685	NA	BATF3	basic leucine zipper ATF-like transcription factor 3 [Source:HGNC Symbol;Acc:HGNC:28915]	1	ENSG00000123685	0.510762	5.65452	6.74438	1.08647e-05	0.000947538	3.20386
chr1	212872549	212872964	416	*	.	900	.	49.0745	-1	4.29686	208	Promoter (<=1kb)	1	212859759	212873327	13569	2	55509	uc001hjl.2	363	ENSG00000123685	NA	BATF3	basic leucine zipper ATF-like transcription factor 3 [Source:HGNC Symbol;Acc:HGNC:28915]	1	ENSG00000123685	0.510762	5.65452	6.74438	1.08647e-05	0.000947538	3.20386
chr6	134495798	134496213	416	*	.	795	.	49.2139	-1	4.29686	208	Promoter (<=1kb)	6	134490384	134495999	5616	2	6446	uc011ect.2	0	ENSG00000118515	NA	SGK1	serum/glucocorticoid regulated kinase 1 [Source:HGNC Symbol;Acc:HGNC:10810]	6	ENSG00000118515	0.507592	5.83541	3.95069	0.00152553	0.0366648	-1.88698
chr6	3139429	3139844	416	*	.	723	.	44.2004	-1	4.29686	208	Intron (uc003muy.3/670, intron 6 of 7)	6	3153902	3156482	2581	2	7280	uc003mvb.3	16638	ENSG00000137267	NA	TUBB2A	tubulin beta 2A class IIa [Source:HGNC Symbol;Acc:HGNC:12412]	6	ENSG00000137267	0.495302	3.14636	3.86433	0.00180356	0.0415337	-1.74867
chr6	3157517	3157932	416	*	.	1000	.	57.7258	-1	4.29686	208	Promoter (<=1kb)	6	3153902	3157783	3882	2	7280	uc003mvc.3	0	ENSG00000137267	NA	TUBB2A	tubulin beta 2A class IIa [Source:HGNC Symbol;Acc:HGNC:12412]	6	ENSG00000137267	0.495302	3.14636	3.86433	0.00180356	0.0415337	-1.74867
chr6	3162977	3163392	416	*	.	1000	.	57.8034	-1	4.29686	208	Distal Intergenic	6	3153902	3157783	3882	2	7280	uc003mvc.3	-5194	ENSG00000137267	NA	TUBB2A	tubulin beta 2A class IIa [Source:HGNC Symbol;Acc:HGNC:12412]	6	ENSG00000137267	0.495302	3.14636	3.86433	0.00180356	0.0415337	-1.74867
chr3	122399481	122399896	416	*	.	544	.	30.6303	-1	2.57608	208	Promoter (<=1kb)	3	122399672	122449687	50016	1	54625	uc003efq.4	0	ENSG00000173193		PARP14	poly(ADP-ribose) polymerase family member 14 [Source:HGNC Symbol;Acc:HGNC:29232]	3	ENSG00000173193	0.465909	8.25676	5.65483	6.60862e-05	0.00386791	1.38724
chr12	92539944	92540359	416	*	.	621	.	34.0444	-1	2.90761	208	Promoter (<=1kb)	12	92534054	92539673	5620	2	694	uc001tby.3	-271	ENSG00000133639	NA	bach2	BTG anti-proliferation factor 1 [Source:HGNC Symbol;Acc:HGNC:1130]	12	ENSG00000133639	0.460358	7.09509	5.7894	5.24081e-05	0.00329741	1.58008
chr12	92539401	92539816	416	*	.	750	.	46.7204	-1	4.29686	208	Promoter (<=1kb)	12	92534054	92539673	5620	2	694	uc001tby.3	0	ENSG00000133639	NA	BTG1	BTG anti-proliferation factor 1 [Source:HGNC Symbol;Acc:HGNC:1130]	12	ENSG00000133639	0.460358	7.09509	5.7894	5.24081e-05	0.00329741	1.58008
chr1	200708180	200708595	416	*	.	870	.	49.1484	-1	4.29686	208	Promoter (<=1kb)	1	200708686	200829831	121146	1	23271	uc001gvk.3	-91	ENSG00000118200	NA	CAMSAP2	calmodulin regulated spectrin associated protein family member 2 [Source:HGNC Symbol;Acc:HGNC:29188]	1	ENSG00000118200	0.45106	4.51171	5.16236	0.000157717	0.00735055	0.515681
chr8	11711531	11711946	416	*	.	557	.	13.962	-1	0.7657	208	Intron (uc003wum.3/1508, intron 3 of 11)	8	11701827	11707162	5336	2	1508	uc003wuu.3	-4369	ENSG00000164733	NA	CTSB	cathepsin B [Source:HGNC Symbol;Acc:HGNC:2527]	8	ENSG00000164733	0.448136	7.20379	9.09983	3.7061e-07	9.3272e-05	6.72282
chr8	11711296	11711711	416	*	.	557	.	23.9695	-1	1.86868	208	Intron (uc003wum.3/1508, intron 3 of 11)	8	11701827	11707162	5336	2	1508	uc003wuu.3	-4134	ENSG00000164733	NA	CTSB	cathepsin B [Source:HGNC Symbol;Acc:HGNC:2527]	8	ENSG00000164733	0.448136	7.20379	9.09983	3.7061e-07	9.3272e-05	6.72282
chr8	11706429	11706844	416	*	.	615	.	38.1108	-1	4.29686	208	Promoter (<=1kb)	8	11700034	11706212	6179	2	1508	uc003wul.3	-217	ENSG00000164733	NA	CTSB	cathepsin B [Source:HGNC Symbol;Acc:HGNC:2527]	8	ENSG00000164733	0.448136	7.20379	9.09983	3.7061e-07	9.3272e-05	6.72282
chr8	11719945	11720360	416	*	.	651	.	39.7406	-1	4.29686	208	Intron (uc003wum.3/1508, intron 2 of 11)	8	11700034	11725646	25613	2	1508	uc003wum.3	5286	ENSG00000164733	NA	CTSB	cathepsin B [Source:HGNC Symbol;Acc:HGNC:2527]	8	ENSG00000164733	0.448136	7.20379	9.09983	3.7061e-07	9.3272e-05	6.72282
chr8	11710424	11710839	416	*	.	771	.	44.066	-1	4.29686	208	5' UTR	8	11701827	11707162	5336	2	1508	uc003wuu.3	-3262	ENSG00000164733	NA	CTSB	cathepsin B [Source:HGNC Symbol;Acc:HGNC:2527]	8	ENSG00000164733	0.448136	7.20379	9.09983	3.7061e-07	9.3272e-05	6.72282
chr12	58239198	58239613	416	*	.	550	.	22.4793	-1	1.68963	208	Promoter (<=1kb)	12	58213710	58239317	25608	2	10106	uc009zqf.3	0	ENSG00000175215		CTDSP2	CTD small phosphatase 2 [Source:HGNC Symbol;Acc:HGNC:17077]	12	ENSG00000175215	0.445565	6.97975	8.76949	5.72339e-07	0.00012448	6.2666
chr15	60884873	60885288	416	*	.	864	.	49.4607	-1	4.29686	208	Promoter (<=1kb)	15	60780483	60884707	104225	2	6095	uc021sni.1	-166	ENSG00000069667	NA	RORA	RAR related orphan receptor A [Source:HGNC Symbol;Acc:HGNC:10258]	15	ENSG00000069667	0.445201	7.66102	7.26995	4.81771e-06	0.000544061	4.075
chr1	65775407	65775822	416	*	.	852	.	60.9576	-1	4.29686	208	Promoter (<=1kb)	1	65775218	65881552	106335	1	9829	uc001dce.2	189	ENSG00000116675	NA	DNAJC6	DnaJ heat shock protein family (Hsp40) member C6 [Source:HGNC Symbol;Acc:HGNC:15469]	1	ENSG00000116675	0.439068	3.26563	5.49444	8.74113e-05	0.00469028	1.31116
chr14	93214825	93215240	416	*	.	562	.	35.7508	-1	3.54024	208	Promoter (<=1kb)	14	93170152	93215047	44896	2	5641	uc001yav.3	0	ENSG00000100600	NA	LGMN	legumain [Source:HGNC Symbol;Acc:HGNC:9472]	14	ENSG00000100600	0.434101	4.58214	3.89921	0.00168553	0.0393819	-1.90692
chr17	41158745	41159160	416	*	.	601	.	25.4538	-1	2.06062	208	Promoter (<=1kb)	17	41158742	41166476	7735	1	3430	uc021txx.1	3	ENSG00000068079	NA	IFI35	interferon induced protein 35 [Source:HGNC Symbol;Acc:HGNC:5399]	17	ENSG00000068079	0.432882	5.68125	5.81753	4.99446e-05	0.00318795	1.62378
chr17	41158537	41158952	416	*	.	799	.	49.3941	-1	4.29686	208	Promoter (<=1kb)	17	41158742	41166476	7735	1	3430	uc021txx.1	0	ENSG00000068079	NA	IFI35	interferon induced protein 35 [Source:HGNC Symbol;Acc:HGNC:5399]	17	ENSG00000068079	0.432882	5.68125	5.81753	4.99446e-05	0.00318795	1.62378
chr11	33757703	33758118	416	*	.	576	.	34.5931	-1	3.15143	208	Promoter (<=1kb)	11	33724556	33758025	33470	2	966	uc001mut.4	0	ENSG00000085063	NA	CD59	CD59 molecule (CD59 blood group) [Source:HGNC Symbol;Acc:HGNC:1689]	11	ENSG00000085063	0.42535	5.25788	6.36309	2.00592e-05	0.00153645	2.5826
chr11	33758235	33758650	416	*	.	547	.	36.2455	-1	3.6677	208	Promoter (<=1kb)	11	33724556	33758025	33470	2	966	uc009yka.3	-210	ENSG00000085063	NA	CD59	CD59 molecule (CD59 blood group) [Source:HGNC Symbol;Acc:HGNC:1689]	11	ENSG00000085063	0.42535	5.25788	6.36309	2.00592e-05	0.00153645	2.5826
chr3	122283285	122283700	416	*	.	615	.	15.775	-1	0.94471	208	Promoter (<=1kb)	3	122246760	122283523	36764	2	83666	uc003efh.3	0	ENSG00000138496	NA	PARP9	poly(ADP-ribose) polymerase family member 9 [Source:HGNC Symbol;Acc:HGNC:24118]	3	ENSG00000138496	0.41656	7.29958	5.49025	8.80559e-05	0.00470085	1.05071
chr15	62358977	62359392	416	*	.	661	.	37.5878	-1	3.839	208	Promoter (<=1kb)	15	62359176	62363116	3941	1	145741	uc002ahf.4	0	ENSG00000198535		C2CD4A	C2 calcium dependent domain containing 4A [Source:HGNC Symbol;Acc:HGNC:33627]	15	ENSG00000198535	0.415885	0.743303	4.73359	0.000345285	0.0126991	0.328511
chr17	76976051	76976466	416	*	.	650	.	43.5051	-1	4.29686	208	Promoter (<=1kb)	17	76967335	76976061	8727	2	3959	uc002jwh.3	0	ENSG00000108679	NA	LGALS3BP	galectin 3 binding protein [Source:HGNC Symbol;Acc:HGNC:6564]	17	ENSG00000108679	0.404526	5.40608	4.02465	0.00132238	0.0329044	-1.72402
chr11	113746309	113746724	416	*	.	624	.	37.5547	-1	3.8405	208	Promoter (<=1kb)	11	113701589	113746256	44668	2	57646	uc010rwz.1	-53	ENSG00000048028	NA	USP28	ubiquitin specific peptidase 28 [Source:HGNC Symbol;Acc:HGNC:12625]	11	ENSG00000048028	0.404337	2.92505	3.73291	0.00232915	0.0499181	-1.95456
chr18	3012520	3012935	416	*	.	635	.	41.0061	-1	4.29686	208	Promoter (<=1kb)	18	2916992	3011945	94954	2	9663	uc002klo.3	-575	ENSG00000101577	NA	LPIN2	lipin 2 [Source:HGNC Symbol;Acc:HGNC:14450]	18	ENSG00000101577	0.396788	7.61592	6.82167	9.61783e-06	0.000907952	3.35594
chr18	3026553	3026968	416	*	.	631	.	41.8537	-1	4.29686	208	Distal Intergenic	18	2916992	3011945	94954	2	9663	uc002klo.3	-14608	ENSG00000101577	NA	LPIN2	lipin 2 [Source:HGNC Symbol;Acc:HGNC:14450]	18	ENSG00000101577	0.396788	7.61592	6.82167	9.61783e-06	0.000907952	3.35594
chr2	43354951	43355366	416	*	.	614	.	22.2794	-1	1.66923	208	Distal Intergenic	2	43449541	43453745	4205	2	678	uc002rsv.4	98379	ENSG00000152518	NA	ZFP36L2	ZFP36 ring finger protein like 2 [Source:HGNC Symbol;Acc:HGNC:1108]	2	ENSG00000152518	0.39505	7.6485	7.98251	1.69282e-06	0.000273295	5.16019
chr2	43298393	43298808	416	*	.	715	.	22.7838	-1	1.72607	208	Distal Intergenic	2	43449541	43453745	4205	2	678	uc002rsv.4	154937	ENSG00000152518	NA	ZFP36L2	ZFP36 ring finger protein like 2 [Source:HGNC Symbol;Acc:HGNC:1108]	2	ENSG00000152518	0.39505	7.6485	7.98251	1.69282e-06	0.000273295	5.16019
chr2	43452848	43453263	416	*	.	807	.	23.4036	-1	1.80677	208	Promoter (<=1kb)	2	43449541	43453745	4205	2	678	uc002rsv.4	482	ENSG00000152518	NA	ZFP36L2	ZFP36 ring finger protein like 2 [Source:HGNC Symbol;Acc:HGNC:1108]	2	ENSG00000152518	0.39505	7.6485	7.98251	1.69282e-06	0.000273295	5.16019
chr2	43420445	43420860	416	*	.	602	.	37.6958	-1	3.83453	208	Distal Intergenic	2	43449541	43453745	4205	2	678	uc002rsv.4	32885	ENSG00000152518	NA	ZFP36L2	ZFP36 ring finger protein like 2 [Source:HGNC Symbol;Acc:HGNC:1108]	2	ENSG00000152518	0.39505	7.6485	7.98251	1.69282e-06	0.000273295	5.16019
chr2	43354751	43355166	416	*	.	614	.	38.0538	-1	3.8214	208	Distal Intergenic	2	43449541	43453745	4205	2	678	uc002rsv.4	98579	ENSG00000152518	NA	ZFP36L2	ZFP36 ring finger protein like 2 [Source:HGNC Symbol;Acc:HGNC:1108]	2	ENSG00000152518	0.39505	7.6485	7.98251	1.69282e-06	0.000273295	5.16019
chr2	43411376	43411791	416	*	.	541	.	38.306	-1	4.29686	208	Distal Intergenic	2	43449541	43453745	4205	2	678	uc002rsv.4	41954	ENSG00000152518	NA	ZFP36L2	ZFP36 ring finger protein like 2 [Source:HGNC Symbol;Acc:HGNC:1108]	2	ENSG00000152518	0.39505	7.6485	7.98251	1.69282e-06	0.000273295	5.16019
chr2	43386111	43386526	416	*	.	685	.	38.4656	-1	4.29686	208	Distal Intergenic	2	43449541	43453745	4205	2	678	uc002rsv.4	67219	ENSG00000152518	NA	ZFP36L2	ZFP36 ring finger protein like 2 [Source:HGNC Symbol;Acc:HGNC:1108]	2	ENSG00000152518	0.39505	7.6485	7.98251	1.69282e-06	0.000273295	5.16019
chr2	43445644	43446059	416	*	.	574	.	38.4879	-1	4.29686	208	Distal Intergenic	2	43449541	43453745	4205	2	678	uc002rsv.4	7686	ENSG00000152518	NA	ZFP36L2	ZFP36 ring finger protein like 2 [Source:HGNC Symbol;Acc:HGNC:1108]	2	ENSG00000152518	0.39505	7.6485	7.98251	1.69282e-06	0.000273295	5.16019
chr2	43373619	43374034	416	*	.	590	.	39.9639	-1	4.29686	208	Distal Intergenic	2	43449541	43453745	4205	2	678	uc002rsv.4	79711	ENSG00000152518	NA	ZFP36L2	ZFP36 ring finger protein like 2 [Source:HGNC Symbol;Acc:HGNC:1108]	2	ENSG00000152518	0.39505	7.6485	7.98251	1.69282e-06	0.000273295	5.16019
chr2	43449018	43449433	416	*	.	694	.	40.1959	-1	4.29686	208	Downstream (<1kb)	2	43449541	43453745	4205	2	678	uc002rsv.4	4312	ENSG00000152518	NA	ZFP36L2	ZFP36 ring finger protein like 2 [Source:HGNC Symbol;Acc:HGNC:1108]	2	ENSG00000152518	0.39505	7.6485	7.98251	1.69282e-06	0.000273295	5.16019
chr2	43427101	43427516	416	*	.	955	.	48.9042	-1	4.29686	208	Distal Intergenic	2	43449541	43453745	4205	2	678	uc002rsv.4	26229	ENSG00000152518	NA	ZFP36L2	ZFP36 ring finger protein like 2 [Source:HGNC Symbol;Acc:HGNC:1108]	2	ENSG00000152518	0.39505	7.6485	7.98251	1.69282e-06	0.000273295	5.16019
chr2	43385390	43385805	416	*	.	655	.	49.6307	-1	4.29686	208	Distal Intergenic	2	43449541	43453745	4205	2	678	uc002rsv.4	67940	ENSG00000152518	NA	ZFP36L2	ZFP36 ring finger protein like 2 [Source:HGNC Symbol;Acc:HGNC:1108]	2	ENSG00000152518	0.39505	7.6485	7.98251	1.69282e-06	0.000273295	5.16019
chr2	43451282	43451697	416	*	.	925	.	49.8828	-1	4.29686	208	Promoter (2-3kb)	2	43449541	43453745	4205	2	678	uc002rsv.4	2048	ENSG00000152518	NA	ZFP36L2	ZFP36 ring finger protein like 2 [Source:HGNC Symbol;Acc:HGNC:1108]	2	ENSG00000152518	0.39505	7.6485	7.98251	1.69282e-06	0.000273295	5.16019
chr2	43298179	43298594	416	*	.	918	.	50.2695	-1	4.29686	208	Distal Intergenic	2	43449541	43453745	4205	2	678	uc002rsv.4	155151	ENSG00000152518	NA	ZFP36L2	ZFP36 ring finger protein like 2 [Source:HGNC Symbol;Acc:HGNC:1108]	2	ENSG00000152518	0.39505	7.6485	7.98251	1.69282e-06	0.000273295	5.16019
chr2	43448197	43448612	416	*	.	1000	.	58.7458	-1	4.29686	208	Downstream (<1kb)	2	43449541	43453745	4205	2	678	uc002rsv.4	5133	ENSG00000152518	NA	ZFP36L2	ZFP36 ring finger protein like 2 [Source:HGNC Symbol;Acc:HGNC:1108]	2	ENSG00000152518	0.39505	7.6485	7.98251	1.69282e-06	0.000273295	5.16019
chr2	43437623	43438038	416	*	.	1000	.	68.183	-1	4.29686	208	Distal Intergenic	2	43449541	43453745	4205	2	678	uc002rsv.4	15707	ENSG00000152518	NA	ZFP36L2	ZFP36 ring finger protein like 2 [Source:HGNC Symbol;Acc:HGNC:1108]	2	ENSG00000152518	0.39505	7.6485	7.98251	1.69282e-06	0.000273295	5.16019
chr2	43245425	43245840	416	*	.	1000	.	75.2975	-1	4.29686	208	Distal Intergenic	2	43449541	43453745	4205	2	678	uc002rsv.4	207905	ENSG00000152518	NA	ZFP36L2	ZFP36 ring finger protein like 2 [Source:HGNC Symbol;Acc:HGNC:1108]	2	ENSG00000152518	0.39505	7.6485	7.98251	1.69282e-06	0.000273295	5.16019
chr2	152145919	152146334	416	*	.	640	.	51.4818	-1	4.29686	208	Promoter (<=1kb)	2	152126982	152146430	19449	2	9111	uc002txi.2	96	ENSG00000123609	NA	NMI	N-myc and STAT interactor [Source:HGNC Symbol;Acc:HGNC:7854]	2	ENSG00000123609	0.392068	4.94464	4.85018	0.00027838	0.0108501	-0.107822
chr22	29209757	29210172	416	*	.	642	.	37.8202	-1	3.83005	208	Distal Intergenic	22	29190548	29196560	6013	2	7494	uc021wnp.1	-13197	ENSG00000100219	NA	XBP1	X-box binding protein 1 [Source:HGNC Symbol;Acc:HGNC:12801]	22	ENSG00000100219	0.390585	7.29463	6.6602	1.24184e-05	0.00106201	3.07901
chr22	29196215	29196630	416	*	.	791	.	42.1117	-1	4.29686	208	Promoter (<=1kb)	22	29190548	29196560	6013	2	7494	uc021wnp.1	0	ENSG00000100219	NA	XBP1	X-box binding protein 1 [Source:HGNC Symbol;Acc:HGNC:12801]	22	ENSG00000100219	0.390585	7.29463	6.6602	1.24184e-05	0.00106201	3.07901
chr4	77134601	77135016	416	*	.	670	.	41.9292	-1	4.29686	208	Promoter (<=1kb)	4	77079892	77135052	55161	2	950	uc003hju.2	36	ENSG00000138760	NA	SCARB2	scavenger receptor class B member 2 [Source:HGNC Symbol;Acc:HGNC:1665]	4	ENSG00000138760	0.388365	3.24108	7.16344	5.66419e-06	0.00062211	4.11823
chr10	135191495	135191910	416	*	.	685	.	38.9259	-1	4.29686	208	Promoter (<=1kb)	10	135192741	135205198	12458	1	196743	uc001lmv.3	-831	ENSG00000148832	NA	PAOX	polyamine oxidase [Source:HGNC Symbol;Acc:HGNC:20837]	10	ENSG00000148832	0.383842	1.77796	4.23778	0.000878348	0.0247582	-0.751963
chr6	36098725	36099140	416	*	.	1000	.	42.0107	-1	4.29686	208	Promoter (<=1kb)	6	36098261	36112301	14041	1	5603	uc003olt.4	464	ENSG00000156711	NA	MAPK13	mitogen-activated protein kinase 13 [Source:HGNC Symbol;Acc:HGNC:6875]	6	ENSG00000156711	0.378604	5.5062	4.47747	0.000557379	0.0179185	-0.859679
chr6	36062891	36063306	416	*	.	888	.	50.287	-1	4.29686	208	Intron (uc011dth.2/1432, intron 8 of 8)	6	36098261	36112301	14041	1	5603	uc003ols.4	-34955	ENSG00000156711	NA	MAPK13	mitogen-activated protein kinase 13 [Source:HGNC Symbol;Acc:HGNC:6875]	6	ENSG00000156711	0.378604	5.5062	4.47747	0.000557379	0.0179185	-0.859679
chr6	36063761	36064176	416	*	.	1000	.	82.6863	-1	4.29686	208	3' UTR	6	36098261	36112301	14041	1	5603	uc003ols.4	-34085	ENSG00000156711	NA	MAPK13	mitogen-activated protein kinase 13 [Source:HGNC Symbol;Acc:HGNC:6875]	6	ENSG00000156711	0.378604	5.5062	4.47747	0.000557379	0.0179185	-0.859679
chr12	15942323	15942738	416	*	.	1000	.	51.793	-1	4.29686	208	Promoter (<=1kb)	12	15773075	15942510	169436	2	2059	uc001rdb.3	0	ENSG00000151491	NA	EPS8	epidermal growth factor receptor pathway substrate 8 [Source:HGNC Symbol;Acc:HGNC:3420]	12	ENSG00000151491	0.376976	1.13573	3.82859	0.00193323	0.0437198	-1.41991
chr11	62275924	62276339	416	*	.	549	.	38.2314	-1	4.29686	208	Intron (uc001ntk.2/79026, intron 4 of 5)	11	62201014	62314332	113319	2	79026	uc001ntk.2	37993	ENSG00000124942	NA	AHNAK	AHNAK nucleoprotein [Source:HGNC Symbol;Acc:HGNC:347]	11	ENSG00000124942	0.372559	9.45718	4.22918	0.000892886	0.0249286	-1.22044
chr11	62313982	62314397	416	*	.	1000	.	62.5328	-1	4.29686	208	Promoter (<=1kb)	11	62201014	62314332	113319	2	79026	uc001ntk.2	0	ENSG00000124942	NA	AHNAK	AHNAK nucleoprotein [Source:HGNC Symbol;Acc:HGNC:347]	11	ENSG00000124942	0.372559	9.45718	4.22918	0.000892886	0.0249286	-1.22044
chr3	122283084	122283499	416	*	.	1000	.	51.9414	-1	4.29686	208	Promoter (<=1kb)	3	122283185	122294049	10865	1	151636	uc003efk.3	0	ENSG00000163840	NA	DTX3L	deltex E3 ubiquitin ligase 3L [Source:HGNC Symbol;Acc:HGNC:30323]	3	ENSG00000163840	0.371679	7.50663	6.86158	9.03389e-06	0.000864946	3.41667
chr1	205180082	205180497	416	*	.	1000	.	23.5512	-1	1.82797	208	Promoter (<=1kb)	1	205111631	205180727	69097	2	25778	uc001hbw.3	230	ENSG00000133059	NA	DSTYK	dual serine/threonine and tyrosine protein kinase [Source:HGNC Symbol;Acc:HGNC:29043]	1	ENSG00000133059	0.371356	5.93947	6.12411	2.97611e-05	0.00208885	2.15119
chr20	48807397	48807812	416	*	.	743	.	16.5053	-1	1.02268	208	Promoter (<=1kb)	20	48807120	48809227	2108	1	1051	uc002xvi.2	277	ENSG00000172216		CEBPB	CCAAT enhancer binding protein beta [Source:HGNC Symbol;Acc:HGNC:1834]	20	ENSG00000172216	0.365111	4.74972	4.84792	0.000279542	0.0108558	-0.0955106
chr20	48806198	48806613	416	*	.	594	.	19.4131	-1	1.33707	208	Promoter (<=1kb)	20	48807120	48809227	2108	1	1051	uc002xvi.2	-507	ENSG00000172216		CEBPB	CCAAT enhancer binding protein beta [Source:HGNC Symbol;Acc:HGNC:1834]	20	ENSG00000172216	0.365111	4.74972	4.84792	0.000279542	0.0108558	-0.0955106
chr20	48788578	48788993	416	*	.	702	.	22.0263	-1	1.63622	208	Distal Intergenic	20	48807120	48809227	2108	1	1051	uc002xvi.2	-18127	ENSG00000172216		CEBPB	CCAAT enhancer binding protein beta [Source:HGNC Symbol;Acc:HGNC:1834]	20	ENSG00000172216	0.365111	4.74972	4.84792	0.000279542	0.0108558	-0.0955106
chr20	48810870	48811285	416	*	.	580	.	36.3322	-1	3.66421	208	Distal Intergenic	20	48807120	48809227	2108	1	1051	uc002xvi.2	3750	ENSG00000172216		CEBPB	CCAAT enhancer binding protein beta [Source:HGNC Symbol;Acc:HGNC:1834]	20	ENSG00000172216	0.365111	4.74972	4.84792	0.000279542	0.0108558	-0.0955106
chr20	48810599	48811014	416	*	.	690	.	39.5627	-1	4.29686	208	Distal Intergenic	20	48807120	48809227	2108	1	1051	uc002xvi.2	3479	ENSG00000172216		CEBPB	CCAAT enhancer binding protein beta [Source:HGNC Symbol;Acc:HGNC:1834]	20	ENSG00000172216	0.365111	4.74972	4.84792	0.000279542	0.0108558	-0.0955106
chr20	48824723	48825138	416	*	.	538	.	41.1502	-1	4.29686	208	Distal Intergenic	20	48807120	48809227	2108	1	1051	uc002xvi.2	17603	ENSG00000172216		CEBPB	CCAAT enhancer binding protein beta [Source:HGNC Symbol;Acc:HGNC:1834]	20	ENSG00000172216	0.365111	4.74972	4.84792	0.000279542	0.0108558	-0.0955106
chr20	48808258	48808673	416	*	.	1000	.	55.3402	-1	4.29686	208	Promoter (1-2kb)	20	48807120	48809227	2108	1	1051	uc002xvi.2	1138	ENSG00000172216		CEBPB	CCAAT enhancer binding protein beta [Source:HGNC Symbol;Acc:HGNC:1834]	20	ENSG00000172216	0.365111	4.74972	4.84792	0.000279542	0.0108558	-0.0955106
chr20	48788934	48789349	416	*	.	1000	.	58.4291	-1	4.29686	208	Distal Intergenic	20	48807120	48809227	2108	1	1051	uc002xvi.2	-17771	ENSG00000172216		CEBPB	CCAAT enhancer binding protein beta [Source:HGNC Symbol;Acc:HGNC:1834]	20	ENSG00000172216	0.365111	4.74972	4.84792	0.000279542	0.0108558	-0.0955106
chr20	48802778	48803193	416	*	.	1000	.	81.2962	-1	4.29686	208	Distal Intergenic	20	48807120	48809227	2108	1	1051	uc002xvi.2	-3927	ENSG00000172216		CEBPB	CCAAT enhancer binding protein beta [Source:HGNC Symbol;Acc:HGNC:1834]	20	ENSG00000172216	0.365111	4.74972	4.84792	0.000279542	0.0108558	-0.0955106
chr20	48807197	48807612	416	*	.	1000	.	90.0525	-1	4.29686	208	Promoter (<=1kb)	20	48807120	48809227	2108	1	1051	uc002xvi.2	77	ENSG00000172216		CEBPB	CCAAT enhancer binding protein beta [Source:HGNC Symbol;Acc:HGNC:1834]	20	ENSG00000172216	0.365111	4.74972	4.84792	0.000279542	0.0108558	-0.0955106
chr2	39663929	39664344	416	*	.	542	.	36.0955	-1	3.67344	208	Promoter (<=1kb)	2	39476407	39664453	188047	2	8491	uc002rro.4	109	ENSG00000011566	NA	MAP4K3	mitogen-activated protein kinase kinase kinase kinase 3 [Source:HGNC Symbol;Acc:HGNC:6865]	2	ENSG00000011566	0.361094	4.47829	5.08069	0.00018277	0.00806983	0.366991
chr17	40675004	40675419	416	*	.	545	.	22.3816	-1	1.67939	208	Promoter (2-3kb)	17	40672353	40674597	2245	1	535	uc002hzu.3	2651	ENSG00000033627	NA	ATP6V0A1	ATPase H+ transporting V0 subunit a1 [Source:HGNC Symbol;Acc:HGNC:865]	17	ENSG00000033627	0.349273	4.01868	6.17665	2.72699e-05	0.00196088	2.38717
chr17	40636364	40636779	416	*	.	612	.	23.0735	-1	1.76638	208	Intron (uc002hzq.3/535, intron 9 of 20)	17	40622108	40674597	52490	1	535	uc010wgl.2	14256	ENSG00000033627	NA	ATP6V0A1	ATPase H+ transporting V0 subunit a1 [Source:HGNC Symbol;Acc:HGNC:865]	17	ENSG00000033627	0.349273	4.01868	6.17665	2.72699e-05	0.00196088	2.38717
chr17	40636139	40636554	416	*	.	558	.	37.163	-1	3.85477	208	Intron (uc002hzq.3/535, intron 9 of 20)	17	40622108	40674597	52490	1	535	uc010wgl.2	14031	ENSG00000033627	NA	ATP6V0A1	ATPase H+ transporting V0 subunit a1 [Source:HGNC Symbol;Acc:HGNC:865]	17	ENSG00000033627	0.349273	4.01868	6.17665	2.72699e-05	0.00196088	2.38717
chr17	40679213	40679628	416	*	.	590	.	39.1741	-1	4.29686	208	Distal Intergenic	17	40672353	40674597	2245	1	535	uc002hzu.3	6860	ENSG00000033627	NA	ATP6V0A1	ATPase H+ transporting V0 subunit a1 [Source:HGNC Symbol;Acc:HGNC:865]	17	ENSG00000033627	0.349273	4.01868	6.17665	2.72699e-05	0.00196088	2.38717
chr17	40610526	40610941	416	*	.	1000	.	51.4209	-1	4.29686	208	Promoter (<=1kb)	17	40610862	40622984	12123	1	535	uc002hzp.1	0	ENSG00000033627	NA	ATP6V0A1	ATPase H+ transporting V0 subunit a1 [Source:HGNC Symbol;Acc:HGNC:865]	17	ENSG00000033627	0.349273	4.01868	6.17665	2.72699e-05	0.00196088	2.38717
chr1	68152136	68152551	416	*	.	987	.	34.5675	-1	3.1524	208	Promoter (1-2kb)	1	68150860	68154021	3162	1	1647	uc009wbd.2	1276	ENSG00000116717	NA	GADD45A	growth arrest and DNA damage inducible alpha [Source:HGNC Symbol;Acc:HGNC:4095]	1	ENSG00000116717	0.349136	4.23829	4.23567	0.000881879	0.0247784	-1.20969
chr1	68150713	68151128	416	*	.	959	.	60.4907	-1	4.29686	208	Promoter (<=1kb)	1	68150860	68154021	3162	1	1647	uc001ddz.2	0	ENSG00000116717	NA	GADD45A	growth arrest and DNA damage inducible alpha [Source:HGNC Symbol;Acc:HGNC:4095]	1	ENSG00000116717	0.349136	4.23829	4.23567	0.000881879	0.0247784	-1.20969
chr1	24514045	24514460	416	*	.	687	.	42.7983	-1	4.29686	208	Promoter (<=1kb)	1	24487868	24513765	25898	2	163702	uc001biv.3	-280	ENSG00000185436		IFNLR1	interferon lambda receptor 1 [Source:HGNC Symbol;Acc:HGNC:18584]	1	ENSG00000185436	0.340315	2.39818	3.75385	0.00223598	0.048812	-1.81058
chr3	52280029	52280444	416	*	.	558	.	14.4979	-1	0.81375	208	Promoter (<=1kb)	3	52280186	52284611	4426	1	132160	uc003ddf.4	0	ENSG00000164088	NA	PPM1M	protein phosphatase, Mg2+/Mn2+ dependent 1M [Source:HGNC Symbol;Acc:HGNC:26506]	3	ENSG00000164088	0.337594	4.96004	5.349	0.000112986	0.00565473	0.814617
chr3	52279828	52280243	416	*	.	558	.	37.6636	-1	3.8358	208	Promoter (<=1kb)	3	52280186	52284611	4426	1	132160	uc003ddf.4	0	ENSG00000164088	NA	PPM1M	protein phosphatase, Mg2+/Mn2+ dependent 1M [Source:HGNC Symbol;Acc:HGNC:26506]	3	ENSG00000164088	0.337594	4.96004	5.349	0.000112986	0.00565473	0.814617
chr1	112282039	112282454	416	*	.	973	.	52.2526	-1	4.29686	208	Promoter (<=1kb)	1	112264686	112282046	17361	2	55924	uc001ebo.2	0	ENSG00000197852		INKA2	inka box actin regulator 2 [Source:HGNC Symbol;Acc:HGNC:28045]	1	ENSG00000197852	0.337411	2.21831	4.81926	0.000294697	0.0112618	0.266237
chr17	14204263	14204678	416	*	.	648	.	37.4651	-1	3.84363	208	Promoter (<=1kb)	17	14204506	14249492	44987	1	9953	uc002goh.1	0	ENSG00000125430	NA	HS3ST3B1	heparan sulfate-glucosamine 3-sulfotransferase 3B1 [Source:HGNC Symbol;Acc:HGNC:5198]	17	ENSG00000125430	0.333947	5.45151	4.8253	0.000291436	0.0111614	-0.190569
chr17	14200732	14201147	416	*	.	865	.	48.0971	-1	4.29686	208	Distal Intergenic	17	14204506	14249492	44987	1	9953	uc002goh.1	-3359	ENSG00000125430	NA	HS3ST3B1	heparan sulfate-glucosamine 3-sulfotransferase 3B1 [Source:HGNC Symbol;Acc:HGNC:5198]	17	ENSG00000125430	0.333947	5.45151	4.8253	0.000291436	0.0111614	-0.190569
chr17	66470697	66471112	416	*	.	562	.	15.4376	-1	0.90491	208	Distal Intergenic	17	66417422	66453653	36232	2	55062	uc010wqo.2	-17044	ENSG00000070540	NA	WIPI1	WD repeat domain, phosphoinositide interacting 1 [Source:HGNC Symbol;Acc:HGNC:25471]	17	ENSG00000070540	0.329591	3.14553	4.55434	0.000482375	0.0161189	-0.413813
chr17	66452956	66453371	416	*	.	741	.	20.5989	-1	1.46953	208	Promoter (<=1kb)	17	66417422	66453653	36232	2	55062	uc010dey.3	282	ENSG00000070540	NA	WIPI1	WD repeat domain, phosphoinositide interacting 1 [Source:HGNC Symbol;Acc:HGNC:25471]	17	ENSG00000070540	0.329591	3.14553	4.55434	0.000482375	0.0161189	-0.413813
chr17	66452685	66453100	416	*	.	742	.	27.7977	-1	2.3479	208	Promoter (<=1kb)	17	66417422	66453653	36232	2	55062	uc010dey.3	553	ENSG00000070540	NA	WIPI1	WD repeat domain, phosphoinositide interacting 1 [Source:HGNC Symbol;Acc:HGNC:25471]	17	ENSG00000070540	0.329591	3.14553	4.55434	0.000482375	0.0161189	-0.413813
chr17	66470497	66470912	416	*	.	866	.	50.3201	-1	4.29686	208	Distal Intergenic	17	66417422	66453653	36232	2	55062	uc010wqo.2	-16844	ENSG00000070540	NA	WIPI1	WD repeat domain, phosphoinositide interacting 1 [Source:HGNC Symbol;Acc:HGNC:25471]	17	ENSG00000070540	0.329591	3.14553	4.55434	0.000482375	0.0161189	-0.413813
chr12	51420062	51420477	416	*	.	620	.	36.2204	-1	3.66885	208	Promoter (<=1kb)	12	51373566	51420199	46634	2	4891	uc001rxc.4	0	ENSG00000110911	NA	SLC11A2	solute carrier family 11 member 2 [Source:HGNC Symbol;Acc:HGNC:10908]	12	ENSG00000110911	0.320258	5.67266	6.54542	1.49244e-05	0.00120607	2.8735
chr12	51419858	51420273	416	*	.	1000	.	57.8847	-1	4.29686	208	Promoter (<=1kb)	12	51373566	51420199	46634	2	4891	uc001rxc.4	0	ENSG00000110911	NA	SLC11A2	solute carrier family 11 member 2 [Source:HGNC Symbol;Acc:HGNC:10908]	12	ENSG00000110911	0.320258	5.67266	6.54542	1.49244e-05	0.00120607	2.8735
chr11	10314999	10315414	416	*	.	599	.	37.8423	-1	3.8289	208	Promoter (<=1kb)	11	9800214	10315754	515541	2	81846	uc001mib.2	340	ENSG00000133812	NA	SBF2	SET binding factor 2 [Source:HGNC Symbol;Acc:HGNC:2135]	11	ENSG00000133812	0.314815	3.81066	5.20047	0.000147279	0.00698317	0.681934
chr8	71520489	71520904	416	*	.	929	.	52.719	-1	4.29686	208	Promoter (<=1kb)	8	71485453	71520622	35170	2	23471	uc011lfc.2	0	ENSG00000067167	NA	TRAM1	translocation associated membrane protein 1 [Source:HGNC Symbol;Acc:HGNC:20568]	8	ENSG00000067167	0.313994	8.3705	4.85559	0.000275626	0.0108145	-0.0781883
chr2	224773068	224773483	416	*	.	857	.	38.4623	-1	4.29686	208	Intron (uc002vnq.3/57590, intron 3 of 11)	2	224740065	224810052	69988	2	57590	uc002vnq.3	36569	ENSG00000085449	NA	WDFY1	WD repeat and FYVE domain containing 1 [Source:HGNC Symbol;Acc:HGNC:20451]	2	ENSG00000085449	0.312669	6.47427	5.95664	3.94241e-05	0.00261103	1.86051
chr2	224809769	224810184	416	*	.	1000	.	68.8572	-1	4.29686	208	Promoter (<=1kb)	2	224740065	224810052	69988	2	57590	uc002vnq.3	0	ENSG00000085449	NA	WDFY1	WD repeat and FYVE domain containing 1 [Source:HGNC Symbol;Acc:HGNC:20451]	2	ENSG00000085449	0.312669	6.47427	5.95664	3.94241e-05	0.00261103	1.86051
chr8	123740536	123740951	416	*	.	547	.	24.6729	-1	1.94431	208	Distal Intergenic	8	123793901	123986755	192855	1	22882	uc003ypk.1	-52950	ENSG00000178764		ZHX2	zinc fingers and homeoboxes 2 [Source:HGNC Symbol;Acc:HGNC:18513]	8	ENSG00000178764	0.309955	5.3389	5.64474	6.72515e-05	0.00389727	1.32715
chr8	123740789	123741204	416	*	.	547	.	27.3868	-1	2.29305	208	Distal Intergenic	8	123793901	123986755	192855	1	22882	uc003ypk.1	-52697	ENSG00000178764		ZHX2	zinc fingers and homeoboxes 2 [Source:HGNC Symbol;Acc:HGNC:18513]	8	ENSG00000178764	0.309955	5.3389	5.64474	6.72515e-05	0.00389727	1.32715
chr8	123807407	123807822	416	*	.	720	.	30.9266	-1	2.60565	208	Intron (uc003ypk.1/22882, intron 1 of 3)	8	123793901	123986755	192855	1	22882	uc003ypk.1	13506	ENSG00000178764		ZHX2	zinc fingers and homeoboxes 2 [Source:HGNC Symbol;Acc:HGNC:18513]	8	ENSG00000178764	0.309955	5.3389	5.64474	6.72515e-05	0.00389727	1.32715
chr8	123772523	123772938	416	*	.	701	.	42.4236	-1	4.29686	208	Distal Intergenic	8	123793901	123986755	192855	1	22882	uc003ypk.1	-20963	ENSG00000178764		ZHX2	zinc fingers and homeoboxes 2 [Source:HGNC Symbol;Acc:HGNC:18513]	8	ENSG00000178764	0.309955	5.3389	5.64474	6.72515e-05	0.00389727	1.32715
chr8	123793321	123793736	416	*	.	763	.	44.5173	-1	4.29686	208	Promoter (<=1kb)	8	123793901	123986755	192855	1	22882	uc003ypk.1	-165	ENSG00000178764		ZHX2	zinc fingers and homeoboxes 2 [Source:HGNC Symbol;Acc:HGNC:18513]	8	ENSG00000178764	0.309955	5.3389	5.64474	6.72515e-05	0.00389727	1.32715
chr20	37075228	37075643	416	*	.	785	.	66.5973	-1	4.29686	208	Promoter (<=1kb)	20	37075297	37079564	4268	1	128439	uc002xiq.1	0	ENSG00000174365		SNHG11	small nucleolar RNA host gene 11 [Source:HGNC Symbol;Acc:HGNC:25046]	20	ENSG00000174365	0.305746	1.4134	4.3194	0.000751814	0.0222975	-0.534076
chrX	2608240	2608655	416	*	.	711	.	33.6209	-1	2.92536	208	Promoter (<=1kb)	23	2609228	2659350	50123	1	4267	uc004cqm.3	-573	ENSG00000002586	NA	CD99	CD99 molecule (Xg blood group) [Source:HGNC Symbol;Acc:HGNC:7082]	X	ENSG00000002586	0.299968	6.92153	5.09607	0.000177752	0.00798737	0.312811
chrX	2609151	2609566	416	*	.	608	.	41.7274	-1	4.29686	208	Promoter (<=1kb)	23	2609228	2659350	50123	1	4267	uc004cqm.3	0	ENSG00000002586	NA	CD99	CD99 molecule (Xg blood group) [Source:HGNC Symbol;Acc:HGNC:7082]	X	ENSG00000002586	0.299968	6.92153	5.09607	0.000177752	0.00798737	0.312811
chr9	19127076	19127491	416	*	.	586	.	29.2171	-1	2.50229	208	Promoter (<=1kb)	9	19115759	19127604	11846	2	123	uc003zno.3	113	ENSG00000147872	NA	PLIN2	perilipin 2 [Source:HGNC Symbol;Acc:HGNC:248]	9	ENSG00000147872	0.299368	5.7827	6.58228	1.40663e-05	0.0011634	2.93149
chrX	23685489	23685904	416	*	.	690	.	41.3033	-1	4.29686	208	Promoter (<=1kb)	23	23685645	23704514	18870	1	10549	uc004dam.3	0	ENSG00000123131	NA	PRDX4	peroxiredoxin 4 [Source:HGNC Symbol;Acc:HGNC:17169]	X	ENSG00000123131	0.297798	5.57486	4.09696	0.00115046	0.0299818	-1.59994
chr16	11349711	11350126	416	*	.	894	.	17.1522	-1	1.08712	208	Promoter (<=1kb)	16	11348274	11350039	1766	2	8651	uc002dar.1	0	ENSG00000185338		SOCS1	suppressor of cytokine signaling 1 [Source:HGNC Symbol;Acc:HGNC:19383]	16	ENSG00000185338	0.293748	6.93562	4.05567	0.00124562	0.0314386	-1.67788
chr16	11352864	11353279	416	*	.	1000	.	19.9518	-1	1.39846	208	Promoter (2-3kb)	16	11348274	11350039	1766	2	8651	uc002dar.1	-2825	ENSG00000185338		SOCS1	suppressor of cytokine signaling 1 [Source:HGNC Symbol;Acc:HGNC:19383]	16	ENSG00000185338	0.293748	6.93562	4.05567	0.00124562	0.0314386	-1.67788
chr16	11352664	11353079	416	*	.	581	.	21.065	-1	1.52742	208	Promoter (2-3kb)	16	11348274	11350039	1766	2	8651	uc002dar.1	-2625	ENSG00000185338		SOCS1	suppressor of cytokine signaling 1 [Source:HGNC Symbol;Acc:HGNC:19383]	16	ENSG00000185338	0.293748	6.93562	4.05567	0.00124562	0.0314386	-1.67788
chr16	11353177	11353592	416	*	.	1000	.	43.2735	-1	4.29686	208	Intron (uc002daq.1/116028, intron 1 of 4)	16	11348274	11350039	1766	2	8651	uc002dar.1	-3138	ENSG00000185338		SOCS1	suppressor of cytokine signaling 1 [Source:HGNC Symbol;Acc:HGNC:19383]	16	ENSG00000185338	0.293748	6.93562	4.05567	0.00124562	0.0314386	-1.67788
chr16	11349496	11349911	416	*	.	968	.	47.5043	-1	4.29686	208	Promoter (<=1kb)	16	11348274	11350039	1766	2	8651	uc002dar.1	128	ENSG00000185338		SOCS1	suppressor of cytokine signaling 1 [Source:HGNC Symbol;Acc:HGNC:19383]	16	ENSG00000185338	0.293748	6.93562	4.05567	0.00124562	0.0314386	-1.67788
chr1	109505799	109506214	416	*	.	995	.	54.4426	-1	4.29686	208	Promoter (<=1kb)	1	109472130	109506121	33992	2	23155	uc001dwf.2	0	ENSG00000121940	NA	CLCC1	chloride channel CLIC like 1 [Source:HGNC Symbol;Acc:HGNC:29675]	1	ENSG00000121940	0.292957	4.60967	4.5988	0.000443832	0.0150365	-0.556905
chr8	81397762	81398177	416	*	.	625	.	39.9524	-1	4.29686	208	Promoter (<=1kb)	8	81397854	81438500	40647	1	65986	uc003ybv.5	0	ENSG00000205189		ZBTB10	zinc finger and BTB domain containing 10 [Source:HGNC Symbol;Acc:HGNC:30953]	8	ENSG00000205189	0.289061	4.62077	5.14916	0.000161512	0.00748777	0.477447
chr16	1993339	1993754	416	*	.	600	.	34.6286	-1	3.15011	208	Promoter (<=1kb)	16	1988234	1993294	5061	2	51734	uc021tam.1	-45	ENSG00000198736		MSRB1	methionine sulfoxide reductase B1 [Source:HGNC Symbol;Acc:HGNC:14133]	16	ENSG00000198736	0.286041	4.28737	4.23245	0.000887332	0.0248919	-1.22548
chr16	1993100	1993515	416	*	.	609	.	34.6717	-1	3.19686	208	Promoter (<=1kb)	16	1988234	1993294	5061	2	51734	uc021tam.1	0	ENSG00000198736		MSRB1	methionine sulfoxide reductase B1 [Source:HGNC Symbol;Acc:HGNC:14133]	16	ENSG00000198736	0.286041	4.28737	4.23245	0.000887332	0.0248919	-1.22548
chr2	173292083	173292498	416	*	.	1000	.	49.607	-1	4.29686	208	Promoter (<=1kb)	2	173292314	173371181	78868	1	3655	uc002uho.1	0	ENSG00000091409	NA	ITGA6	integrin subunit alpha 6 [Source:HGNC Symbol;Acc:HGNC:6142]	2	ENSG00000091409	0.283189	4.53514	3.82703	0.00193912	0.0437545	-2.04859
chr2	173330221	173330636	416	*	.	899	.	50.5288	-1	4.29686	208	5' UTR	2	173335702	173337618	1917	1	3655	uc010fql.2	-5066	ENSG00000091409	NA	ITGA6	integrin subunit alpha 6 [Source:HGNC Symbol;Acc:HGNC:6142]	2	ENSG00000091409	0.283189	4.53514	3.82703	0.00193912	0.0437545	-2.04859
chr16	11591320	11591735	416	*	.	592	.	16.5664	-1	1.02897	208	Distal Intergenic	16	11641578	11680229	38652	2	9516	uc002daz.3	88494	ENSG00000189067		LITAF	lipopolysaccharide induced TNF factor [Source:HGNC Symbol;Acc:HGNC:16841]	16	ENSG00000189067	0.281281	7.88222	4.0312	0.00130579	0.03263	-1.69038
chr16	11680747	11681162	416	*	.	1000	.	24.1582	-1	1.88538	208	Promoter (<=1kb)	16	11641578	11680806	39229	2	9516	uc002dba.3	0	ENSG00000189067		LITAF	lipopolysaccharide induced TNF factor [Source:HGNC Symbol;Acc:HGNC:16841]	16	ENSG00000189067	0.281281	7.88222	4.0312	0.00130579	0.03263	-1.69038
chr16	11720657	11721072	416	*	.	591	.	27.2027	-1	2.26135	208	Distal Intergenic	16	11641578	11681322	39745	2	9516	uc002dbd.3	-39335	ENSG00000189067		LITAF	lipopolysaccharide induced TNF factor [Source:HGNC Symbol;Acc:HGNC:16841]	16	ENSG00000189067	0.281281	7.88222	4.0312	0.00130579	0.03263	-1.69038
chr16	11591108	11591523	416	*	.	629	.	37.2273	-1	3.8523	208	Distal Intergenic	16	11641578	11680229	38652	2	9516	uc002daz.3	88706	ENSG00000189067		LITAF	lipopolysaccharide induced TNF factor [Source:HGNC Symbol;Acc:HGNC:16841]	16	ENSG00000189067	0.281281	7.88222	4.0312	0.00130579	0.03263	-1.69038
chr16	11692137	11692552	416	*	.	573	.	37.257	-1	3.85148	208	Distal Intergenic	16	11641578	11681322	39745	2	9516	uc002dbd.3	-10815	ENSG00000189067		LITAF	lipopolysaccharide induced TNF factor [Source:HGNC Symbol;Acc:HGNC:16841]	16	ENSG00000189067	0.281281	7.88222	4.0312	0.00130579	0.03263	-1.69038
chr16	11630021	11630436	416	*	.	671	.	44.3616	-1	4.29686	208	Distal Intergenic	16	11641578	11680229	38652	2	9516	uc002daz.3	49793	ENSG00000189067		LITAF	lipopolysaccharide induced TNF factor [Source:HGNC Symbol;Acc:HGNC:16841]	16	ENSG00000189067	0.281281	7.88222	4.0312	0.00130579	0.03263	-1.69038
chr16	11706218	11706633	416	*	.	1000	.	93.3557	-1	4.29686	208	Distal Intergenic	16	11641578	11681322	39745	2	9516	uc002dbd.3	-24896	ENSG00000189067		LITAF	lipopolysaccharide induced TNF factor [Source:HGNC Symbol;Acc:HGNC:16841]	16	ENSG00000189067	0.281281	7.88222	4.0312	0.00130579	0.03263	-1.69038
chr2	209130572	209130987	416	*	.	1000	.	41.4368	-1	4.29686	208	Promoter (<=1kb)	2	209130991	209170271	39281	1	200576	uc002vcv.3	-4	ENSG00000115020	NA	PIKFYVE	phosphoinositide kinase, FYVE-type zinc finger containing [Source:HGNC Symbol;Acc:HGNC:23785]	2	ENSG00000115020	0.276739	6.2717	7.9379	1.80407e-06	0.00028126	5.06288
chr2	209130815	209131230	416	*	.	963	.	51.0373	-1	4.29686	208	Promoter (<=1kb)	2	209130991	209170271	39281	1	200576	uc002vcv.3	0	ENSG00000115020	NA	PIKFYVE	phosphoinositide kinase, FYVE-type zinc finger containing [Source:HGNC Symbol;Acc:HGNC:23785]	2	ENSG00000115020	0.276739	6.2717	7.9379	1.80407e-06	0.00028126	5.06288
chr1	150551172	150551587	416	*	.	684	.	41.404	-1	4.29686	208	Promoter (<=1kb)	1	150547027	150552086	5060	2	4170	uc010pch.2	499	ENSG00000143384	NA	MCL1	MCL1 apoptosis regulator, BCL2 family member [Source:HGNC Symbol;Acc:HGNC:6943]	1	ENSG00000143384	0.276543	8.23442	6.55122	1.47857e-05	0.00120037	2.93517
chr10	124091441	124091856	416	*	.	630	.	20.2815	-1	1.43572	208	Intron (uc001lgc.1/118663, intron 12 of 15)	10	124134094	124191871	57778	1	59338	uc001lge.2	-42238	ENSG00000107679	NA	PLEKHA1	pleckstrin homology domain containing A1 [Source:HGNC Symbol;Acc:HGNC:14335]	10	ENSG00000107679	0.271652	4.33838	4.51889	0.000515581	0.0169143	-0.679554
chr10	124091239	124091654	416	*	.	630	.	36.8986	-1	3.64241	208	Intron (uc001lgc.1/118663, intron 12 of 15)	10	124134094	124191871	57778	1	59338	uc001lge.2	-42440	ENSG00000107679	NA	PLEKHA1	pleckstrin homology domain containing A1 [Source:HGNC Symbol;Acc:HGNC:14335]	10	ENSG00000107679	0.271652	4.33838	4.51889	0.000515581	0.0169143	-0.679554
chr10	124090452	124090867	416	*	.	573	.	39.8316	-1	4.29686	208	Exon (uc001lgc.1/118663, exon 12 of 16)	10	124134094	124191871	57778	1	59338	uc001lge.2	-43227	ENSG00000107679	NA	PLEKHA1	pleckstrin homology domain containing A1 [Source:HGNC Symbol;Acc:HGNC:14335]	10	ENSG00000107679	0.271652	4.33838	4.51889	0.000515581	0.0169143	-0.679554
chr10	124134703	124135118	416	*	.	847	.	53.9815	-1	4.29686	208	Promoter (<=1kb)	10	124134094	124191871	57778	1	59338	uc001lge.2	609	ENSG00000107679	NA	PLEKHA1	pleckstrin homology domain containing A1 [Source:HGNC Symbol;Acc:HGNC:14335]	10	ENSG00000107679	0.271652	4.33838	4.51889	0.000515581	0.0169143	-0.679554
chr10	69644180	69644595	416	*	.	1000	.	61.3703	-1	4.29686	208	Promoter (<=1kb)	10	69644427	69678147	33721	1	23411	uc001jnd.3	0	ENSG00000096717	NA	SIRT1	sirtuin 1 [Source:HGNC Symbol;Acc:HGNC:14929]	10	ENSG00000096717	0.270113	5.27505	4.71461	0.000357664	0.013127	-0.392354
chr2	85132660	85133075	416	*	.	1000	.	58.178	-1	4.29686	208	Promoter (<=1kb)	2	85132763	85133799	1037	1	9168	uc002sow.1	0	ENSG00000034510	NA	TMSB10	thymosin beta 10 [Source:HGNC Symbol;Acc:HGNC:11879]	2	ENSG00000034510	0.268244	9.62009	4.09454	0.00115582	0.0300768	-1.47327
chr2	85154040	85154455	416	*	.	998	.	70.3585	-1	4.29686	208	Distal Intergenic	2	85132763	85133799	1037	1	9168	uc002sow.1	21277	ENSG00000034510	NA	TMSB10	thymosin beta 10 [Source:HGNC Symbol;Acc:HGNC:11879]	2	ENSG00000034510	0.268244	9.62009	4.09454	0.00115582	0.0300768	-1.47327
chr2	85153030	85153138	109	*	.	1000	.	97.8428	-1	4.29686	69	Distal Intergenic	2	85132763	85133799	1037	1	9168	uc002sow.1	20267	ENSG00000034510	NA	TMSB10	thymosin beta 10 [Source:HGNC Symbol;Acc:HGNC:11879]	2	ENSG00000034510	0.268244	9.62009	4.09454	0.00115582	0.0300768	-1.47327
chr2	135809898	135810313	416	*	.	549	.	40.9431	-1	4.29686	208	Promoter (<=1kb)	2	135809835	135928279	118445	1	22930	uc010fng.3	63	ENSG00000115839	NA	RAB3GAP1	RAB3 GTPase activating protein catalytic subunit 1 [Source:HGNC Symbol;Acc:HGNC:17063]	2	ENSG00000115839	0.255559	6.07339	5.57283	7.62101e-05	0.00428944	1.17702
chr1	65886298	65886713	416	*	.	1000	.	65.2494	-1	4.29686	208	Promoter (<=1kb)	1	65886131	65901690	15560	1	54741	uc009wap.3	167	ENSG00000213625		LEPROT	leptin receptor overlapping transcript [Source:HGNC Symbol;Acc:HGNC:29477]	1	ENSG00000213625	0.249499	5.25208	6.88957	8.6469e-06	0.000841616	3.45537
chr6	11203004	11203419	416	*	.	639	.	41.3247	-1	4.29686	208	Intron (uc003mzv.2/4739, intron 2 of 6)	6	11183531	11232915	49385	2	4739	uc003mzv.2	29496	ENSG00000111859	NA	NEDD9	neural precursor cell expressed, developmentally down-regulated 9 [Source:HGNC Symbol;Acc:HGNC:7733]	6	ENSG00000111859	0.246737	6.60519	4.24972	0.000858545	0.0243167	-1.30922
chr6	11219081	11219496	416	*	.	622	.	47.5865	-1	4.29686	208	Intron (uc003mzv.2/4739, intron 1 of 6)	6	11183531	11232915	49385	2	4739	uc003mzv.2	13419	ENSG00000111859	NA	NEDD9	neural precursor cell expressed, developmentally down-regulated 9 [Source:HGNC Symbol;Acc:HGNC:7733]	6	ENSG00000111859	0.246737	6.60519	4.24972	0.000858545	0.0243167	-1.30922
chr6	11232642	11233057	416	*	.	1000	.	50.7279	-1	4.29686	208	Promoter (<=1kb)	6	11183531	11232915	49385	2	4739	uc003mzv.2	0	ENSG00000111859	NA	NEDD9	neural precursor cell expressed, developmentally down-regulated 9 [Source:HGNC Symbol;Acc:HGNC:7733]	6	ENSG00000111859	0.246737	6.60519	4.24972	0.000858545	0.0243167	-1.30922
chr6	11241881	11242296	416	*	.	1000	.	58.6367	-1	4.29686	208	Intron (uc003mzw.3/4739, intron 3 of 9)	6	11200606	11232915	32310	2	4739	uc003mzx.3	-8966	ENSG00000111859	NA	NEDD9	neural precursor cell expressed, developmentally down-regulated 9 [Source:HGNC Symbol;Acc:HGNC:7733]	6	ENSG00000111859	0.246737	6.60519	4.24972	0.000858545	0.0243167	-1.30922
chr6	11299309	11299724	416	*	.	1000	.	61.5989	-1	4.29686	208	Intron (uc003mzw.3/4739, intron 3 of 9)	6	11200606	11232915	32310	2	4739	uc003mzx.3	-66394	ENSG00000111859	NA	NEDD9	neural precursor cell expressed, developmentally down-regulated 9 [Source:HGNC Symbol;Acc:HGNC:7733]	6	ENSG00000111859	0.246737	6.60519	4.24972	0.000858545	0.0243167	-1.30922
chr6	11393234	11393649	416	*	.	1000	.	105.262	-1	4.29686	208	Distal Intergenic	6	11183531	11382581	199051	2	4739	uc010joz.2	-10653	ENSG00000111859	NA	NEDD9	neural precursor cell expressed, developmentally down-regulated 9 [Source:HGNC Symbol;Acc:HGNC:7733]	6	ENSG00000111859	0.246737	6.60519	4.24972	0.000858545	0.0243167	-1.30922
chr16	47178211	47178626	416	*	.	647	.	41.3589	-1	4.29686	208	Promoter (<=1kb)	16	47115431	47177936	62506	2	81831	uc010vgf.2	-275	ENSG00000171208		NETO2	neuropilin and tolloid like 2 [Source:HGNC Symbol;Acc:HGNC:14644]	16	ENSG00000171208	0.236233	6.55876	4.03201	0.00130375	0.0326253	-1.73545
chr12	11801649	11802064	416	*	.	541	.	35.7758	-1	3.53913	208	Promoter (<=1kb)	12	11802788	12048325	245538	1	2120	uc001qzz.3	-724	ENSG00000139083	NA	ETV6	ETS variant transcription factor 6 [Source:HGNC Symbol;Acc:HGNC:3495]	12	ENSG00000139083	0.230187	7.84876	5.72484	5.85575e-05	0.00355291	1.49305
chr12	57482075	57482490	416	*	.	894	.	48.2021	-1	4.29686	208	Promoter (<=1kb)	12	57482677	57489259	6583	1	4665	uc001smz.3	-187	ENSG00000166886		NAB2	NGFI-A binding protein 2 [Source:HGNC Symbol;Acc:HGNC:7627]	12	ENSG00000166886	0.229405	5.47598	3.74699	0.00226611	0.0492256	-2.28287
chr21	30671752	30672167	416	*	.	821	.	14.9248	-1	0.85825	208	Promoter (<=1kb)	21	30671737	30718469	46733	1	571	uc002ynk.3	15	ENSG00000156273	NA	BACH1	BTB domain and CNC homolog 1 [Source:HGNC Symbol;Acc:HGNC:935]	21	ENSG00000156273	0.22882	5.8756	5.3916	0.000104773	0.00532111	0.849387
chr21	30671549	30671964	416	*	.	821	.	45.61	-1	4.29686	208	Promoter (<=1kb)	21	30671737	30718469	46733	1	571	uc002ynk.3	0	ENSG00000156273	NA	BACH1	BTB domain and CNC homolog 1 [Source:HGNC Symbol;Acc:HGNC:935]	21	ENSG00000156273	0.22882	5.8756	5.3916	0.000104773	0.00532111	0.849387
chr20	52210136	52210551	416	*	.	602	.	19.6304	-1	1.35691	208	Promoter (<=1kb)	20	52192266	52210801	18536	2	7764	uc010gij.1	250	ENSG00000171940		ZNF217	zinc finger protein 217 [Source:HGNC Symbol;Acc:HGNC:13009]	20	ENSG00000171940	0.227439	6.8711	4.10088	0.00114182	0.0298007	-1.59255
chr20	52329095	52329510	416	*	.	549	.	21.5824	-1	1.59104	208	Distal Intergenic	20	52192266	52210801	18536	2	7764	uc010gij.1	-118294	ENSG00000171940		ZNF217	zinc finger protein 217 [Source:HGNC Symbol;Acc:HGNC:13009]	20	ENSG00000171940	0.227439	6.8711	4.10088	0.00114182	0.0298007	-1.59255
chr20	52259783	52260198	416	*	.	582	.	26.9704	-1	2.22128	208	Distal Intergenic	20	52192266	52210801	18536	2	7764	uc010gij.1	-48982	ENSG00000171940		ZNF217	zinc finger protein 217 [Source:HGNC Symbol;Acc:HGNC:13009]	20	ENSG00000171940	0.227439	6.8711	4.10088	0.00114182	0.0298007	-1.59255
chr20	52211060	52211475	416	*	.	579	.	37.3428	-1	3.84854	208	Promoter (<=1kb)	20	52192266	52210801	18536	2	7764	uc010gij.1	-259	ENSG00000171940		ZNF217	zinc finger protein 217 [Source:HGNC Symbol;Acc:HGNC:13009]	20	ENSG00000171940	0.227439	6.8711	4.10088	0.00114182	0.0298007	-1.59255
chr20	52190715	52191130	416	*	.	611	.	38.5246	-1	4.29686	208	Intron (uc002xwq.4/7764, intron 3 of 4)	20	52183610	52199707	16098	2	7764	uc002xwq.4	8577	ENSG00000171940		ZNF217	zinc finger protein 217 [Source:HGNC Symbol;Acc:HGNC:13009]	20	ENSG00000171940	0.227439	6.8711	4.10088	0.00114182	0.0298007	-1.59255
chr20	52168121	52168536	416	*	.	715	.	40.0326	-1	4.29686	208	Distal Intergenic	20	52183610	52199707	16098	2	7764	uc002xwq.4	31171	ENSG00000171940		ZNF217	zinc finger protein 217 [Source:HGNC Symbol;Acc:HGNC:13009]	20	ENSG00000171940	0.227439	6.8711	4.10088	0.00114182	0.0298007	-1.59255
chr20	52167126	52167541	416	*	.	556	.	40.528	-1	4.29686	208	Distal Intergenic	20	52183610	52199707	16098	2	7764	uc002xwq.4	32166	ENSG00000171940		ZNF217	zinc finger protein 217 [Source:HGNC Symbol;Acc:HGNC:13009]	20	ENSG00000171940	0.227439	6.8711	4.10088	0.00114182	0.0298007	-1.59255
chr20	52258806	52259221	416	*	.	675	.	41.6029	-1	4.29686	208	Distal Intergenic	20	52192266	52210801	18536	2	7764	uc010gij.1	-48005	ENSG00000171940		ZNF217	zinc finger protein 217 [Source:HGNC Symbol;Acc:HGNC:13009]	20	ENSG00000171940	0.227439	6.8711	4.10088	0.00114182	0.0298007	-1.59255
chr20	52294477	52294892	416	*	.	1000	.	60.2616	-1	4.29686	208	Distal Intergenic	20	52192266	52210801	18536	2	7764	uc010gij.1	-83676	ENSG00000171940		ZNF217	zinc finger protein 217 [Source:HGNC Symbol;Acc:HGNC:13009]	20	ENSG00000171940	0.227439	6.8711	4.10088	0.00114182	0.0298007	-1.59255
chr20	52328225	52328640	416	*	.	1000	.	65.2893	-1	4.29686	208	Distal Intergenic	20	52192266	52210801	18536	2	7764	uc010gij.1	-117424	ENSG00000171940		ZNF217	zinc finger protein 217 [Source:HGNC Symbol;Acc:HGNC:13009]	20	ENSG00000171940	0.227439	6.8711	4.10088	0.00114182	0.0298007	-1.59255
chr20	52029637	52030052	416	*	.	1000	.	69.3497	-1	4.29686	208	Intron (uc002xwo.3/128553, intron 2 of 2)	20	52183610	52199707	16098	2	7764	uc002xwq.4	169655	ENSG00000171940		ZNF217	zinc finger protein 217 [Source:HGNC Symbol;Acc:HGNC:13009]	20	ENSG00000171940	0.227439	6.8711	4.10088	0.00114182	0.0298007	-1.59255
chr20	52196220	52196635	416	*	.	1000	.	72.9146	-1	4.29686	208	Intron (uc002xwq.4/7764, intron 1 of 4)	20	52183610	52199707	16098	2	7764	uc002xwq.4	3072	ENSG00000171940		ZNF217	zinc finger protein 217 [Source:HGNC Symbol;Acc:HGNC:13009]	20	ENSG00000171940	0.227439	6.8711	4.10088	0.00114182	0.0298007	-1.59255
chr6	36163833	36164248	416	*	.	614	.	28.3968	-1	2.40248	208	Promoter (<=1kb)	6	36164550	36200567	36018	1	27154	uc003olv.4	-302	ENSG00000096070	NA	BRPF3	bromodomain and PHD finger containing 3 [Source:HGNC Symbol;Acc:HGNC:14256]	6	ENSG00000096070	0.226602	5.94796	5.28922	0.000125661	0.00620103	0.660383
chr12	120703023	120703438	416	*	.	604	.	42.0459	-1	4.29686	208	Promoter (<=1kb)	12	120648242	120703574	55333	2	5829	uc001txt.3	136	ENSG00000089159	NA	PXN	paxillin [Source:HGNC Symbol;Acc:HGNC:9718]	12	ENSG00000089159	0.221002	6.78917	3.94794	0.0015337	0.0367608	-1.89409
chr12	120666092	120666507	416	*	.	728	.	46.6132	-1	4.29686	208	Promoter (1-2kb)	12	120648242	120664647	16406	2	5829	uc031qjr.1	-1445	ENSG00000089159	NA	PXN	paxillin [Source:HGNC Symbol;Acc:HGNC:9718]	12	ENSG00000089159	0.221002	6.78917	3.94794	0.0015337	0.0367608	-1.89409
chr8	124054203	124054618	416	*	.	860	.	43.9826	-1	4.29686	208	Promoter (<=1kb)	8	124025404	124054663	29260	2	79139	uc003ypl.3	45	ENSG00000136986	NA	DERL1	derlin 1 [Source:HGNC Symbol;Acc:HGNC:28454]	8	ENSG00000136986	0.220608	7.32264	4.68456	0.000378208	0.0135801	-0.450127
chr4	108500465	108500880	416	*	.	584	.	25.8615	-1	2.10025	208	Distal Intergenic	4	108534822	108641419	106598	2	9061	uc003hyk.3	140539	ENSG00000138801	NA	PAPSS1	3'-phosphoadenosine 5'-phosphosulfate synthase 1 [Source:HGNC Symbol;Acc:HGNC:8603]	4	ENSG00000138801	0.212609	5.12038	4.07935	0.00119009	0.0304295	-1.60924
chr4	108500264	108500679	416	*	.	584	.	32.5416	-1	2.8067	208	Distal Intergenic	4	108534822	108641419	106598	2	9061	uc003hyk.3	140740	ENSG00000138801	NA	PAPSS1	3'-phosphoadenosine 5'-phosphosulfate synthase 1 [Source:HGNC Symbol;Acc:HGNC:8603]	4	ENSG00000138801	0.212609	5.12038	4.07935	0.00119009	0.0304295	-1.60924
chr4	108641047	108641462	416	*	.	674	.	37.2423	-1	3.85189	208	Promoter (<=1kb)	4	108534822	108641419	106598	2	9061	uc003hyk.3	0	ENSG00000138801	NA	PAPSS1	3'-phosphoadenosine 5'-phosphosulfate synthase 1 [Source:HGNC Symbol;Acc:HGNC:8603]	4	ENSG00000138801	0.212609	5.12038	4.07935	0.00119009	0.0304295	-1.60924
chr17	3539913	3540328	416	*	.	620	.	38.571	-1	4.29686	208	Promoter (<=1kb)	17	3539762	3566397	26636	1	1497	uc010vrw.2	151	ENSG00000040531	NA	CTNS	cystinosin, lysosomal cystine transporter [Source:HGNC Symbol;Acc:HGNC:2518]	17	ENSG00000040531	0.212541	5.23257	4.08363	0.00118033	0.0303426	-1.60851
chr6	117002149	117002564	416	*	.	1000	.	68.95	-1	4.29686	208	Promoter (<=1kb)	6	117002367	117063030	60664	1	3841	uc003pxh.3	0	ENSG00000196911		KPNA5	karyopherin subunit alpha 5 [Source:HGNC Symbol;Acc:HGNC:6398]	6	ENSG00000196911	0.211339	4.01204	3.9531	0.00151844	0.03664	-1.73072
chr3	15139907	15140322	416	*	.	701	.	13.5381	-1	0.72223	208	Promoter (<=1kb)	3	15111580	15140655	29076	2	64145	uc003bzm.1	333	ENSG00000131381	NA	RBSN	rabenosyn, RAB effector [Source:HGNC Symbol;Acc:HGNC:20759]	3	ENSG00000131381	0.210018	4.44158	4.59938	0.00044335	0.0150365	-0.537962
chr3	15140450	15140865	416	*	.	904	.	54.7047	-1	4.29686	208	Promoter (<=1kb)	3	15111580	15140655	29076	2	64145	uc003bzm.1	0	ENSG00000131381	NA	RBSN	rabenosyn, RAB effector [Source:HGNC Symbol;Acc:HGNC:20759]	3	ENSG00000131381	0.210018	4.44158	4.59938	0.00044335	0.0150365	-0.537962
chr8	38126638	38127053	416	*	.	846	.	47.0377	-1	4.29686	208	Promoter (<=1kb)	8	38120650	38126658	6009	2	84513	uc003xle.4	0	ENSG00000147535	NA	PLPP5	phospholipid phosphatase 5 [Source:HGNC Symbol;Acc:HGNC:25026]	8	ENSG00000147535	0.209457	4.3152	4.89911	0.00025445	0.0102362	0.0447831
chr9	123690934	123691349	416	*	.	571	.	31.8016	-1	2.66981	208	Promoter (<=1kb)	9	123664671	123691451	26781	2	7185	uc010mvl.2	102	ENSG00000056558	NA	TRAF1	TNF receptor associated factor 1 [Source:HGNC Symbol;Acc:HGNC:12031]	9	ENSG00000056558	0.208215	9.07404	3.89629	0.00169511	0.0395533	-1.89206
chr9	21335106	21335521	416	*	.	750	.	40.9103	-1	4.29686	208	Promoter (<=1kb)	9	21331018	21335429	4412	2	55958	uc003zoy.3	0	ENSG00000198642		KLHL9	kelch like family member 9 [Source:HGNC Symbol;Acc:HGNC:18732]	9	ENSG00000198642	0.206452	4.9614	4.87745	0.000264771	0.010482	-0.0643082
chr18	9613792	9614207	416	*	.	578	.	42.5001	-1	4.29686	208	Promoter (<=1kb)	18	9546789	9614268	67480	2	9989	uc010wzo.2	61	ENSG00000154845	NA	PPP4R1	protein phosphatase 4 regulatory subunit 1 [Source:HGNC Symbol;Acc:HGNC:9320]	18	ENSG00000154845	0.204563	5.88815	4.35796	0.000698721	0.0210417	-1.10077
chr20	43588862	43589277	416	*	.	1000	.	76.6765	-1	4.29686	208	Promoter (<=1kb)	20	43570771	43589114	18344	2	10953	uc002xmy.3	0	ENSG00000025772	NA	TOMM34	translocase of outer mitochondrial membrane 34 [Source:HGNC Symbol;Acc:HGNC:15746]	20	ENSG00000025772	0.20005	6.13763	3.8196	0.00196732	0.0441507	-2.15489
chr11	18610174	18610589	416	*	.	720	.	43.4798	-1	4.29686	208	Promoter (<=1kb)	11	18552950	18610293	57344	2	55293	uc001mot.4	0	ENSG00000151116	NA	UEVLD	UEV and lactate/malate dehyrogenase domains [Source:HGNC Symbol;Acc:HGNC:30866]	11	ENSG00000151116	0.19894	4.75157	5.3557	0.00011165	0.00560383	0.844527
chr1	16302334	16302749	416	*	.	922	.	47.0551	-1	4.29686	208	Promoter (<=1kb)	1	16268364	16302627	34264	2	7709	uc001axl.4	0	ENSG00000116809	NA	ZBTB17	zinc finger and BTB domain containing 17 [Source:HGNC Symbol;Acc:HGNC:12936]	1	ENSG00000116809	0.198657	4.641	4.40869	0.000634689	0.019582	-0.927071
chr1	117027824	117028239	416	*	.	567	.	19.7761	-1	1.37599	208	Distal Intergenic	1	117061853	117087226	25374	2	965	uc001ego.1	58987	ENSG00000116815	NA	CD58	CD58 molecule [Source:HGNC Symbol;Acc:HGNC:1688]	1	ENSG00000116815	0.198124	4.00826	3.81571	0.00198226	0.0443729	-2.00035
chr1	117027620	117028035	416	*	.	567	.	31.1217	-1	2.625	208	Distal Intergenic	1	117061853	117087226	25374	2	965	uc001ego.1	59191	ENSG00000116815	NA	CD58	CD58 molecule [Source:HGNC Symbol;Acc:HGNC:1688]	1	ENSG00000116815	0.198124	4.00826	3.81571	0.00198226	0.0443729	-2.00035
chr1	117112982	117113397	416	*	.	559	.	38.5833	-1	4.29686	208	Promoter (<=1kb)	1	117057156	117113715	56560	2	965	uc001egm.3	318	ENSG00000116815	NA	CD58	CD58 molecule [Source:HGNC Symbol;Acc:HGNC:1688]	1	ENSG00000116815	0.198124	4.00826	3.81571	0.00198226	0.0443729	-2.00035
chr1	156182887	156183302	416	*	.	715	.	18.1144	-1	1.19461	208	Promoter (<=1kb)	1	156182779	156209868	27090	1	11243	uc021pba.1	108	ENSG00000160783	NA	PMF1	polyamine modulated factor 1 [Source:HGNC Symbol;Acc:HGNC:9112]	1	ENSG00000160783	0.188881	6.31365	4.8507	0.000278117	0.0108501	-0.158586
chr1	156195176	156195591	416	*	.	753	.	43.2782	-1	4.29686	208	Exon (uc009wru.2/11243, exon 5 of 7)	1	156182779	156209868	27090	1	11243	uc021pba.1	12397	ENSG00000160783	NA	PMF1	polyamine modulated factor 1 [Source:HGNC Symbol;Acc:HGNC:9112]	1	ENSG00000160783	0.188881	6.31365	4.8507	0.000278117	0.0108501	-0.158586
chr10	135207809	135208224	416	*	.	721	.	12.1011	-1	0.59969	208	Promoter (<=1kb)	10	135207621	135234174	26554	1	92170	uc001lnd.3	188	ENSG00000148824	NA	MTG1	mitochondrial ribosome associated GTPase 1 [Source:HGNC Symbol;Acc:HGNC:32159]	10	ENSG00000148824	0.187909	4.76613	3.94551	0.0015409	0.0368196	-1.84487
chr10	135207578	135207993	416	*	.	1000	.	71.3254	-1	4.29686	208	Promoter (<=1kb)	10	135207621	135234174	26554	1	92170	uc001lnd.3	0	ENSG00000148824	NA	MTG1	mitochondrial ribosome associated GTPase 1 [Source:HGNC Symbol;Acc:HGNC:32159]	10	ENSG00000148824	0.187909	4.76613	3.94551	0.0015409	0.0368196	-1.84487
chr2	204103572	204103987	416	*	.	1000	.	62.5145	-1	4.29686	208	Promoter (<=1kb)	2	204103164	204170563	67400	1	57404	uc010zif.2	408	ENSG00000119004	NA	CYP20A1	cytochrome P450 family 20 subfamily A member 1 [Source:HGNC Symbol;Acc:HGNC:20576]	2	ENSG00000119004	0.187459	5.44367	4.21885	0.00091069	0.0253454	-1.35702
chr4	87856139	87856554	416	*	.	570	.	22.1652	-1	1.65566	208	Promoter (<=1kb)	4	87856154	87969201	113048	1	4299	uc011ccx.2	0	ENSG00000172493		AFF1	AF4/FMR2 family member 1 [Source:HGNC Symbol;Acc:HGNC:7135]	4	ENSG00000172493	0.182862	7.58888	4.53414	0.000501013	0.0164794	-0.727349
chr4	87927801	87928216	416	*	.	1000	.	53.5352	-1	4.29686	208	Promoter (<=1kb)	4	87928153	88062206	134054	1	4299	uc003hqj.4	0	ENSG00000172493		AFF1	AF4/FMR2 family member 1 [Source:HGNC Symbol;Acc:HGNC:7135]	4	ENSG00000172493	0.182862	7.58888	4.53414	0.000501013	0.0164794	-0.727349
chr16	25025881	25026296	416	*	.	634	.	38.8371	-1	4.29686	208	Promoter (<=1kb)	16	24930712	25026675	95964	2	55114	uc002dnb.3	379	ENSG00000140750	NA	ARHGAP17	Rho GTPase activating protein 17 [Source:HGNC Symbol;Acc:HGNC:18239]	16	ENSG00000140750	0.178088	6.41161	4.70876	0.000361569	0.0132153	-0.427135
chr16	25000284	25000699	416	*	.	619	.	42.0741	-1	4.29686	208	Intron (uc002dnb.3/55114, intron 1 of 19)	16	24930712	25026675	95964	2	55114	uc002dnb.3	25976	ENSG00000140750	NA	ARHGAP17	Rho GTPase activating protein 17 [Source:HGNC Symbol;Acc:HGNC:18239]	16	ENSG00000140750	0.178088	6.41161	4.70876	0.000361569	0.0132153	-0.427135
chr12	51477164	51477579	416	*	.	555	.	37.5575	-1	3.84042	208	Promoter (<=1kb)	12	51454988	51477437	22450	2	81566	uc021qxx.1	0	ENSG00000110925	NA	CSRNP2	cysteine and serine rich nuclear protein 2 [Source:HGNC Symbol;Acc:HGNC:16006]	12	ENSG00000110925	0.173424	5.04999	4.7927	0.000309504	0.011681	-0.231142
chr3	196014099	196014514	416	*	.	733	.	44.6534	-1	4.29686	208	Promoter (<=1kb)	3	195965253	196014584	49332	2	5130	uc003fwg.3	70	ENSG00000161217	NA	PCYT1A	phosphate cytidylyltransferase 1, choline, alpha [Source:HGNC Symbol;Acc:HGNC:8754]	3	ENSG00000161217	0.168502	6.9358	4.47172	0.000563451	0.0179499	-0.871204
chr12	111842932	111843347	416	*	.	962	.	52.9472	-1	4.29686	208	Promoter (<=1kb)	12	111843752	111889427	45676	1	10019	uc001tse.3	-405	ENSG00000111252	NA	SH2B3	SH2B adaptor protein 3 [Source:HGNC Symbol;Acc:HGNC:29605]	12	ENSG00000111252	0.168122	7.05182	4.62239	0.000424683	0.0146987	-0.578182
chr2	161920182	161920597	416	*	.	547	.	37.9719	-1	3.82376	208	Distal Intergenic	2	161993466	162061490	68025	1	10010	uc002ubq.1	-72869	ENSG00000136560	NA	TANK	TRAF family member associated NFKB activator [Source:HGNC Symbol;Acc:HGNC:11562]	2	ENSG00000136560	0.163767	6.8213	4.31026	0.000765005	0.0224997	-1.18659
chr2	162017036	162017451	416	*	.	1000	.	57.3065	-1	4.29686	208	Promoter (<=1kb)	2	162016939	162092683	75745	1	10010	uc002ubs.3	97	ENSG00000136560	NA	TANK	TRAF family member associated NFKB activator [Source:HGNC Symbol;Acc:HGNC:11562]	2	ENSG00000136560	0.163767	6.8213	4.31026	0.000765005	0.0224997	-1.18659
chr2	162016766	162017181	416	*	.	1000	.	60.311	-1	4.29686	208	Promoter (<=1kb)	2	162016939	162092683	75745	1	10010	uc002ubs.3	0	ENSG00000136560	NA	TANK	TRAF family member associated NFKB activator [Source:HGNC Symbol;Acc:HGNC:11562]	2	ENSG00000136560	0.163767	6.8213	4.31026	0.000765005	0.0224997	-1.18659
chr2	101924563	101924978	416	*	.	812	.	44.3013	-1	4.29686	208	Promoter (<=1kb)	2	101887684	101925178	37495	2	284996	uc002tax.2	200	ENSG00000163162	NA	RNF149	ring finger protein 149 [Source:HGNC Symbol;Acc:HGNC:23137]	2	ENSG00000163162	0.157402	5.66536	4.25651	0.00084749	0.0241199	-1.29332
chr2	101923636	101924051	416	*	.	739	.	45.0841	-1	4.29686	208	Promoter (1-2kb)	2	101887684	101925178	37495	2	284996	uc002tax.2	1127	ENSG00000163162	NA	RNF149	ring finger protein 149 [Source:HGNC Symbol;Acc:HGNC:23137]	2	ENSG00000163162	0.157402	5.66536	4.25651	0.00084749	0.0241199	-1.29332
chr2	101925142	101925557	416	*	.	1000	.	61.0318	-1	4.29686	208	Promoter (<=1kb)	2	101887684	101925178	37495	2	284996	uc002tax.2	0	ENSG00000163162	NA	RNF149	ring finger protein 149 [Source:HGNC Symbol;Acc:HGNC:23137]	2	ENSG00000163162	0.157402	5.66536	4.25651	0.00084749	0.0241199	-1.29332
chr12	93322866	93323281	416	*	.	695	.	28.7075	-1	2.44386	208	Promoter (<=1kb)	12	93166285	93323107	156823	2	8411	uc001tck.3	0	ENSG00000102189	NA	EEA1	early endosome antigen 1 [Source:HGNC Symbol;Acc:HGNC:3185]	12	ENSG00000102189	0.156862	5.23708	4.12511	0.00108987	0.0288292	-1.52959
chr12	93323198	93323613	416	*	.	578	.	37.7677	-1	3.83176	208	Promoter (<=1kb)	12	93166285	93323107	156823	2	8411	uc001tck.3	-91	ENSG00000102189	NA	EEA1	early endosome antigen 1 [Source:HGNC Symbol;Acc:HGNC:3185]	12	ENSG00000102189	0.156862	5.23708	4.12511	0.00108987	0.0288292	-1.52959
chr12	93339395	93339810	416	*	.	956	.	52.6761	-1	4.29686	208	Distal Intergenic	12	93166285	93323107	156823	2	8411	uc001tck.3	-16288	ENSG00000102189	NA	EEA1	early endosome antigen 1 [Source:HGNC Symbol;Acc:HGNC:3185]	12	ENSG00000102189	0.156862	5.23708	4.12511	0.00108987	0.0288292	-1.52959
chr12	93521460	93521875	416	*	.	1000	.	59.7599	-1	4.29686	208	Intron (uc021rbu.1/643339, intron 3 of 4)	12	93166285	93323107	156823	2	8411	uc001tck.3	-198353	ENSG00000102189	NA	EEA1	early endosome antigen 1 [Source:HGNC Symbol;Acc:HGNC:3185]	12	ENSG00000102189	0.156862	5.23708	4.12511	0.00108987	0.0288292	-1.52959
chr2	42368661	42369076	416	*	.	589	.	28.3149	-1	2.38901	208	Distal Intergenic	2	42396490	42488639	92150	1	27436	uc002rsh.4	-27414	ENSG00000143924	NA	EML4	EMAP like 4 [Source:HGNC Symbol;Acc:HGNC:1316]	2	ENSG00000143924	0.150215	7.66688	3.90272	0.00167408	0.0392184	-1.95213
chr2	42396172	42396587	416	*	.	905	.	42.4711	-1	4.29686	208	Promoter (<=1kb)	2	42396490	42488639	92150	1	27436	uc002rsh.4	0	ENSG00000143924	NA	EML4	EMAP like 4 [Source:HGNC Symbol;Acc:HGNC:1316]	2	ENSG00000143924	0.150215	7.66688	3.90272	0.00167408	0.0392184	-1.95213
chr2	42396414	42396829	416	*	.	1000	.	46.5824	-1	4.29686	208	Promoter (<=1kb)	2	42396490	42488639	92150	1	27436	uc002rsh.4	0	ENSG00000143924	NA	EML4	EMAP like 4 [Source:HGNC Symbol;Acc:HGNC:1316]	2	ENSG00000143924	0.150215	7.66688	3.90272	0.00167408	0.0392184	-1.95213
chr2	42364424	42364839	416	*	.	1000	.	59.8645	-1	4.29686	208	Distal Intergenic	2	42396490	42488639	92150	1	27436	uc002rsh.4	-31651	ENSG00000143924	NA	EML4	EMAP like 4 [Source:HGNC Symbol;Acc:HGNC:1316]	2	ENSG00000143924	0.150215	7.66688	3.90272	0.00167408	0.0392184	-1.95213
chr2	42360122	42360537	416	*	.	1000	.	88.7291	-1	4.29686	208	Distal Intergenic	2	42396490	42488639	92150	1	27436	uc002rsh.4	-35953	ENSG00000143924	NA	EML4	EMAP like 4 [Source:HGNC Symbol;Acc:HGNC:1316]	2	ENSG00000143924	0.150215	7.66688	3.90272	0.00167408	0.0392184	-1.95213
chr4	146540260	146540675	416	*	.	1000	.	57.3194	-1	4.29686	208	Promoter (<=1kb)	4	146540540	146581187	40648	1	166785	uc003ikh.4	0	ENSG00000151611	NA	MMAA	metabolism of cobalamin associated A [Source:HGNC Symbol;Acc:HGNC:18871]	4	ENSG00000151611	0.147261	4.52861	3.96857	0.00147368	0.0358453	-1.77249
chr18	43547043	43547458	416	*	.	576	.	35.5652	-1	3.43801	208	Promoter (<=1kb)	18	43427574	43547305	119732	2	57724	uc002lbm.3	0	ENSG00000152223	NA	EPG5	ectopic P-granules autophagy protein 5 homolog [Source:HGNC Symbol;Acc:HGNC:29331]	18	ENSG00000152223	0.143319	6.37446	4.6562	0.000398722	0.0140767	-0.528054
chr3	133969644	133970059	416	*	.	629	.	38.244	-1	4.29686	208	Promoter (<=1kb)	3	133875978	133969586	93609	2	6259	uc003eqd.1	-58	ENSG00000163785	NA	RYK	receptor like tyrosine kinase [Source:HGNC Symbol;Acc:HGNC:10481]	3	ENSG00000163785	0.143221	4.37463	3.77845	0.00213137	0.0469544	-2.12606
chr3	16306543	16306958	416	*	.	669	.	27.2261	-1	2.27414	208	Promoter (<=1kb)	3	16306667	16343375	36709	1	92106	uc010her.2	0	ENSG00000154814	NA	OXNAD1	oxidoreductase NAD binding domain containing 1 [Source:HGNC Symbol;Acc:HGNC:25128]	3	ENSG00000154814	0.132961	5.32458	3.7815	0.00211873	0.0468328	-2.2075
chr13	20207576	20207991	416	*	.	933	.	55.1681	-1	4.29686	208	Promoter (<=1kb)	13	20207788	20245258	37471	1	54737	uc001umg.3	0	ENSG00000196199		MPHOSPH8	M-phase phosphoprotein 8 [Source:HGNC Symbol;Acc:HGNC:29810]	13	ENSG00000196199	-0.147973	5.86496	-3.9493	0.00152964	0.0367134	-1.89716
chr1	180471618	180472033	416	*	.	651	.	21.6424	-1	1.59604	208	Promoter (<=1kb)	1	180257352	180472022	214671	2	84320	uc001gog.3	0	ENSG00000230124		ACBD6	acyl-CoA binding domain containing 6 [Source:HGNC Symbol;Acc:HGNC:23339]	1	ENSG00000230124	-0.152369	5.29832	-3.85537	0.00183523	0.0419886	-2.06021
chr1	180471419	180471834	416	*	.	749	.	65.936	-1	4.29686	208	Promoter (<=1kb)	1	180257352	180472022	214671	2	84320	uc001gog.3	188	ENSG00000230124		ACBD6	acyl-CoA binding domain containing 6 [Source:HGNC Symbol;Acc:HGNC:23339]	1	ENSG00000230124	-0.152369	5.29832	-3.85537	0.00183523	0.0419886	-2.06021
chr22	31885809	31886224	416	*	.	608	.	37.7442	-1	3.83283	208	Promoter (<=1kb)	22	31835345	31885874	50530	2	56478	uc003ala.2	0	ENSG00000184708		EIF4ENIF1	eukaryotic translation initiation factor 4E nuclear import factor 1 [Source:HGNC Symbol;Acc:HGNC:16687]	22	ENSG00000184708	-0.182234	5.8431	-5.20555	0.000145941	0.00697073	0.508494
chr9	140349279	140349694	416	*	.	712	.	40.038	-1	4.29686	208	Promoter (<=1kb)	9	140342023	140349159	7137	2	26012	uc011mex.2	-120	ENSG00000165802	NA	NSMF	NMDA receptor synaptonuclear signaling and neuronal migration factor [Source:HGNC Symbol;Acc:HGNC:29843]	9	ENSG00000165802	-0.195489	5.34194	-4.73872	0.000342019	0.0126322	-0.349934
chr14	39736427	39736530	104	*	.	1000	.	76.5864	-1	4.29686	14	Promoter (<=1kb)	14	39736328	39820397	84070	1	4253	uc010amz.3	99	ENSG00000150527	NA	MIA2	MIA SH3 domain ER export factor 2 [Source:HGNC Symbol;Acc:HGNC:18432]	14	ENSG00000150527	-0.217887	5.18801	-4.7458	0.000337557	0.0125195	-0.327701
chr8	119124022	119124437	416	*	.	553	.	38.5535	-1	4.29686	208	Promoter (<=1kb)	8	118811602	119124058	312457	2	2131	uc003yok.1	0	ENSG00000182197		EXT1	exostosin glycosyltransferase 1 [Source:HGNC Symbol;Acc:HGNC:3512]	8	ENSG00000182197	-0.222216	4.18062	-3.92273	0.00161042	0.0380815	-1.8123
chr8	118992935	118993350	416	*	.	691	.	39.8453	-1	4.29686	208	Intron (uc003yok.1/2131, intron 1 of 10)	8	118811602	119124058	312457	2	2131	uc003yok.1	130708	ENSG00000182197		EXT1	exostosin glycosyltransferase 1 [Source:HGNC Symbol;Acc:HGNC:3512]	8	ENSG00000182197	-0.222216	4.18062	-3.92273	0.00161042	0.0380815	-1.8123
chr8	71315977	71316392	416	*	.	931	.	38.0668	-1	3.82088	208	Promoter (<=1kb)	8	71024267	71316020	291754	2	10499	uc003xyn.1	0	ENSG00000140396	NA	NCOA2	nuclear receptor coactivator 2 [Source:HGNC Symbol;Acc:HGNC:7669]	8	ENSG00000140396	-0.222378	7.57971	-3.73766	0.00230771	0.0497004	-2.27992
chr15	67546653	67547068	416	*	.	1000	.	49.0928	-1	4.29686	208	Promoter (<=1kb)	15	67493013	67547074	54062	2	79719	uc002aqk.5	6	ENSG00000103591	NA	AAGAB	alpha and gamma adaptin binding protein [Source:HGNC Symbol;Acc:HGNC:25662]	15	ENSG00000103591	-0.226042	6.0308	-3.79694	0.002056	0.0456865	-2.19767
chr1	46502694	46503109	416	*	.	619	.	42.431	-1	4.29686	208	Downstream (2-3kb)	1	46505812	46527810	21999	2	8503	uc010olv.2	24701	ENSG00000117461	NA	PIK3R3	phosphoinositide-3-kinase regulatory subunit 3 [Source:HGNC Symbol;Acc:HGNC:8981]	1	ENSG00000117461	-0.23275	2.77719	-4.41003	0.000633078	0.0195666	-0.615976
chr1	46598428	46598843	416	*	.	1000	.	85.9151	-1	4.29686	208	Promoter (<=1kb)	1	46505812	46598467	92656	2	8503	uc009vyc.3	0	ENSG00000117461	NA	PIK3R3	phosphoinositide-3-kinase regulatory subunit 3 [Source:HGNC Symbol;Acc:HGNC:8981]	1	ENSG00000117461	-0.23275	2.77719	-4.41003	0.000633078	0.0195666	-0.615976
chr20	4982121	4982536	416	*	.	586	.	34.1863	-1	2.95497	208	Promoter (<=1kb)	20	4833002	4982145	149144	2	9962	uc002wlg.1	0	ENSG00000089057	NA	SLC23A2	solute carrier family 23 member 2 [Source:HGNC Symbol;Acc:HGNC:10973]	20	ENSG00000089057	-0.241927	5.8646	-4.16828	0.00100325	0.0271079	-1.46698
chr20	4930361	4930776	416	*	.	555	.	35.0428	-1	3.23706	208	Intron (uc002wlg.1/9962, intron 2 of 16)	20	4833002	4982145	149144	2	9962	uc002wlg.1	51369	ENSG00000089057	NA	SLC23A2	solute carrier family 23 member 2 [Source:HGNC Symbol;Acc:HGNC:10973]	20	ENSG00000089057	-0.241927	5.8646	-4.16828	0.00100325	0.0271079	-1.46698
chr20	4918359	4918774	416	*	.	842	.	49.7146	-1	4.29686	208	Intron (uc002wlg.1/9962, intron 2 of 16)	20	4833002	4982145	149144	2	9962	uc002wlg.1	63371	ENSG00000089057	NA	SLC23A2	solute carrier family 23 member 2 [Source:HGNC Symbol;Acc:HGNC:10973]	20	ENSG00000089057	-0.241927	5.8646	-4.16828	0.00100325	0.0271079	-1.46698
chr20	4954207	4954481	275	*	.	1000	.	318.463	-1	4.29686	146	Intron (uc002wlg.1/9962, intron 1 of 16)	20	4833002	4982145	149144	2	9962	uc002wlg.1	27664	ENSG00000089057	NA	SLC23A2	solute carrier family 23 member 2 [Source:HGNC Symbol;Acc:HGNC:10973]	20	ENSG00000089057	-0.241927	5.8646	-4.16828	0.00100325	0.0271079	-1.46698
chr6	15245859	15246274	416	*	.	1000	.	23.2419	-1	1.789	208	Promoter (<=1kb)	6	15246206	15522273	276068	1	3720	uc003nbj.4	0	ENSG00000008083	NA	JARID2	jumonji and AT-rich interaction domain containing 2 [Source:HGNC Symbol;Acc:HGNC:6196]	6	ENSG00000008083	-0.247429	6.61303	-5.87635	4.51764e-05	0.00294768	1.72141
chr6	15037116	15037531	416	*	.	575	.	33.4397	-1	2.90969	208	Distal Intergenic	6	15245734	15497401	251668	1	3720	uc011diu.1	-208203	ENSG00000008083	NA	JARID2	jumonji and AT-rich interaction domain containing 2 [Source:HGNC Symbol;Acc:HGNC:6196]	6	ENSG00000008083	-0.247429	6.61303	-5.87635	4.51764e-05	0.00294768	1.72141
chr6	15245652	15246067	416	*	.	1000	.	52.3062	-1	4.29686	208	Promoter (<=1kb)	6	15245734	15497401	251668	1	3720	uc011diu.1	0	ENSG00000008083	NA	JARID2	jumonji and AT-rich interaction domain containing 2 [Source:HGNC Symbol;Acc:HGNC:6196]	6	ENSG00000008083	-0.247429	6.61303	-5.87635	4.51764e-05	0.00294768	1.72141
chr17	43224909	43225324	416	*	.	702	.	17.6431	-1	1.1406	208	Promoter (<=1kb)	17	43224684	43229468	4785	1	10614	uc002iig.3	225	ENSG00000186834		HEXIM1	HEXIM P-TEFb complex subunit 1 [Source:HGNC Symbol;Acc:HGNC:24953]	17	ENSG00000186834	-0.252098	6.10145	-5.85149	4.71307e-05	0.0030414	1.67437
chr17	43226652	43227067	416	*	.	820	.	18.7522	-1	1.26559	208	Promoter (1-2kb)	17	43224684	43229468	4785	1	10614	uc002iig.3	1968	ENSG00000186834		HEXIM1	HEXIM P-TEFb complex subunit 1 [Source:HGNC Symbol;Acc:HGNC:24953]	17	ENSG00000186834	-0.252098	6.10145	-5.85149	4.71307e-05	0.0030414	1.67437
chr17	43227227	43227642	416	*	.	620	.	45.7006	-1	4.29686	208	Promoter (2-3kb)	17	43224684	43229468	4785	1	10614	uc002iig.3	2543	ENSG00000186834		HEXIM1	HEXIM P-TEFb complex subunit 1 [Source:HGNC Symbol;Acc:HGNC:24953]	17	ENSG00000186834	-0.252098	6.10145	-5.85149	4.71307e-05	0.0030414	1.67437
chr17	43225822	43226237	416	*	.	1000	.	94.9856	-1	4.29686	208	Promoter (1-2kb)	17	43224684	43229468	4785	1	10614	uc002iig.3	1138	ENSG00000186834		HEXIM1	HEXIM P-TEFb complex subunit 1 [Source:HGNC Symbol;Acc:HGNC:24953]	17	ENSG00000186834	-0.252098	6.10145	-5.85149	4.71307e-05	0.0030414	1.67437
chr17	38219249	38219664	416	*	.	762	.	45.9052	-1	4.29686	208	Promoter (<=1kb)	17	38219068	38250120	31053	1	7067	uc002htx.3	181	ENSG00000126351	NA	THRA	thyroid hormone receptor alpha [Source:HGNC Symbol;Acc:HGNC:11796]	17	ENSG00000126351	-0.256884	3.81923	-3.87112	0.00177995	0.041055	-1.85873
chr17	78235135	78235550	416	*	.	901	.	41.0275	-1	4.29686	208	Promoter (<=1kb)	17	78234660	78372581	137922	1	57674	uc021uen.2	475	ENSG00000173821		RNF213	ring finger protein 213 [Source:HGNC Symbol;Acc:HGNC:14539]	17	ENSG00000173821	-0.258867	10.9565	-4.62523	0.000422436	0.0146497	-0.372639
chr17	78236929	78237344	416	*	.	967	.	50.7973	-1	4.29686	208	Promoter (2-3kb)	17	78234660	78372581	137922	1	57674	uc021uen.2	2269	ENSG00000173821		RNF213	ring finger protein 213 [Source:HGNC Symbol;Acc:HGNC:14539]	17	ENSG00000173821	-0.258867	10.9565	-4.62523	0.000422436	0.0146497	-0.372639
chr3	120067762	120068177	416	*	.	566	.	27.6383	-1	2.32116	208	Promoter (<=1kb)	3	120043576	120068186	24611	2	116064	uc003edr.2	9	ENSG00000163428	NA	LRRC58	leucine rich repeat containing 58 [Source:HGNC Symbol;Acc:HGNC:26968]	3	ENSG00000163428	-0.264353	7.5597	-3.82082	0.00196266	0.0441101	-2.11723
chr20	5046135	5046550	416	*	.	738	.	19.0572	-1	1.30158	208	Downstream (2-3kb)	20	5049129	5093733	44605	2	29058	uc010gbi.3	47183	ENSG00000089063	NA	TMEM230	transmembrane protein 230 [Source:HGNC Symbol;Acc:HGNC:15876]	20	ENSG00000089063	-0.269873	6.33028	-4.13556	0.00106823	0.0284704	-1.53426
chr20	5059087	5059502	416	*	.	793	.	42.0119	-1	4.29686	208	Intron (uc010gbi.3/29058, intron 3 of 3)	20	5049129	5093733	44605	2	29058	uc010gbi.3	34231	ENSG00000089063	NA	TMEM230	transmembrane protein 230 [Source:HGNC Symbol;Acc:HGNC:15876]	20	ENSG00000089063	-0.269873	6.33028	-4.13556	0.00106823	0.0284704	-1.53426
chr20	5052465	5052880	416	*	.	662	.	45.6328	-1	4.29686	208	Intron (uc010gbi.3/29058, intron 3 of 3)	20	5049129	5093733	44605	2	29058	uc010gbi.3	40853	ENSG00000089063	NA	TMEM230	transmembrane protein 230 [Source:HGNC Symbol;Acc:HGNC:15876]	20	ENSG00000089063	-0.269873	6.33028	-4.13556	0.00106823	0.0284704	-1.53426
chr20	5093668	5094083	416	*	.	957	.	53.7077	-1	4.29686	208	Promoter (<=1kb)	20	5049129	5093733	44605	2	29058	uc010gbi.3	0	ENSG00000089063	NA	TMEM230	transmembrane protein 230 [Source:HGNC Symbol;Acc:HGNC:15876]	20	ENSG00000089063	-0.269873	6.33028	-4.13556	0.00106823	0.0284704	-1.53426
chr20	5053910	5054325	416	*	.	1000	.	66.1879	-1	4.29686	208	Intron (uc010gbi.3/29058, intron 3 of 3)	20	5049129	5093733	44605	2	29058	uc010gbi.3	39408	ENSG00000089063	NA	TMEM230	transmembrane protein 230 [Source:HGNC Symbol;Acc:HGNC:15876]	20	ENSG00000089063	-0.269873	6.33028	-4.13556	0.00106823	0.0284704	-1.53426
chr16	57769637	57770052	416	*	.	672	.	48.2064	-1	4.29686	208	Promoter (<=1kb)	16	57769660	57791162	21503	1	10300	uc002eml.1	0	ENSG00000140854	NA	KATNB1	katanin regulatory subunit B1 [Source:HGNC Symbol;Acc:HGNC:6217]	16	ENSG00000140854	-0.275917	4.15859	-4.46613	0.000569427	0.0181076	-0.753933
chr16	57770430	57770845	416	*	.	1000	.	58.8301	-1	4.29686	208	Promoter (<=1kb)	16	57769660	57791162	21503	1	10300	uc002eml.1	770	ENSG00000140854	NA	KATNB1	katanin regulatory subunit B1 [Source:HGNC Symbol;Acc:HGNC:6217]	16	ENSG00000140854	-0.275917	4.15859	-4.46613	0.000569427	0.0181076	-0.753933
chr15	52311281	52311696	416	*	.	1000	.	14.593	-1	0.82342	208	Promoter (<=1kb)	15	52311411	52358462	47052	1	5597	uc002abp.3	0	ENSG00000069956	NA	MAPK6	mitogen-activated protein kinase 6 [Source:HGNC Symbol;Acc:HGNC:6879]	15	ENSG00000069956	-0.277289	7.68605	-4.03733	0.00129043	0.0323838	-1.68722
chr15	52311915	52312330	416	*	.	569	.	39.801	-1	4.29686	208	Promoter (<=1kb)	15	52311411	52358462	47052	1	5597	uc002abp.3	504	ENSG00000069956	NA	MAPK6	mitogen-activated protein kinase 6 [Source:HGNC Symbol;Acc:HGNC:6879]	15	ENSG00000069956	-0.277289	7.68605	-4.03733	0.00129043	0.0323838	-1.68722
chr15	52311077	52311492	416	*	.	1000	.	48.0781	-1	4.29686	208	Promoter (<=1kb)	15	52311411	52358462	47052	1	5597	uc002abp.3	0	ENSG00000069956	NA	MAPK6	mitogen-activated protein kinase 6 [Source:HGNC Symbol;Acc:HGNC:6879]	15	ENSG00000069956	-0.277289	7.68605	-4.03733	0.00129043	0.0323838	-1.68722
chr18	60190131	60190546	416	*	.	1000	.	40.2578	-1	4.29686	208	Promoter (<=1kb)	18	60190658	60245818	55161	1	54877	uc002lip.4	-112	ENSG00000141664	NA	ZCCHC2	zinc finger CCHC-type containing 2 [Source:HGNC Symbol;Acc:HGNC:22916]	18	ENSG00000141664	-0.285492	6.80622	-6.80605	9.85702e-06	0.00091827	3.30507
chr18	60189900	60190315	416	*	.	1000	.	46.8103	-1	4.29686	208	Promoter (<=1kb)	18	60190658	60245818	55161	1	54877	uc002lip.4	-343	ENSG00000141664	NA	ZCCHC2	zinc finger CCHC-type containing 2 [Source:HGNC Symbol;Acc:HGNC:22916]	18	ENSG00000141664	-0.285492	6.80622	-6.80605	9.85702e-06	0.00091827	3.30507
chr3	48282450	48282865	416	*	.	1000	.	58.1298	-1	4.29686	208	Promoter (<=1kb)	3	48282596	48311910	29315	1	51385	uc010hjt.2	0	ENSG00000164048	NA	ZNF589	zinc finger protein 589 [Source:HGNC Symbol;Acc:HGNC:16747]	3	ENSG00000164048	-0.287464	4.66981	-5.51625	8.41319e-05	0.00458812	1.14714
chr6	112114848	112115263	416	*	.	585	.	39.5598	-1	4.29686	208	Promoter (<=1kb)	6	111981535	112115084	133550	2	2534	uc003pvj.3	0	ENSG00000010810	NA	FYN	FYN proto-oncogene, Src family tyrosine kinase [Source:HGNC Symbol;Acc:HGNC:4037]	6	ENSG00000010810	-0.298934	7.79415	-5.00175	0.000210934	0.00900293	0.169401
chr9	123638305	123638720	416	*	.	641	.	20.4332	-1	1.4517	208	Promoter (<=1kb)	9	123617931	123639606	21676	2	26147	uc004bks.1	886	ENSG00000119403	NA	PHF19	PHD finger protein 19 [Source:HGNC Symbol;Acc:HGNC:24566]	9	ENSG00000119403	-0.30568	6.03396	-7.42213	3.83267e-06	0.000465656	4.28083
chr9	123638058	123638473	416	*	.	641	.	25.1626	-1	2.03128	208	Promoter (1-2kb)	9	123617931	123639606	21676	2	26147	uc004bks.1	1133	ENSG00000119403	NA	PHF19	PHD finger protein 19 [Source:HGNC Symbol;Acc:HGNC:24566]	9	ENSG00000119403	-0.30568	6.03396	-7.42213	3.83267e-06	0.000465656	4.28083
chr9	123639687	123640102	416	*	.	726	.	49.6335	-1	4.29686	208	Promoter (<=1kb)	9	123631853	123639606	7754	2	26147	uc004bkt.3	-81	ENSG00000119403	NA	PHF19	PHD finger protein 19 [Source:HGNC Symbol;Acc:HGNC:24566]	9	ENSG00000119403	-0.30568	6.03396	-7.42213	3.83267e-06	0.000465656	4.28083
chr17	17109665	17110080	416	*	.	663	.	37.8656	-1	3.82786	208	Promoter (<=1kb)	17	17104309	17109646	5338	2	201164	uc002gqz.3	-19	ENSG00000179598		PLD6	phospholipase D family member 6 [Source:HGNC Symbol;Acc:HGNC:30447]	17	ENSG00000179598	-0.312162	5.03527	-4.30834	0.000767806	0.0225066	-1.15451
chr11	110166399	110166814	416	*	.	772	.	36.4489	-1	3.6602	208	Promoter (<=1kb)	11	110045605	110167437	121833	2	5962	uc009yxx.1	623	ENSG00000137710	NA	RDX	radixin [Source:HGNC Symbol;Acc:HGNC:9944]	11	ENSG00000137710	-0.314383	6.11515	-6.55162	1.47763e-05	0.00120037	2.87824
chr17	73511808	73512223	416	*	.	1000	.	90.3481	-1	4.29686	208	Promoter (<=1kb)	17	73501400	73511664	10265	2	57513	uc002jod.4	-144	ENSG00000177303		CASKIN2	CASK interacting protein 2 [Source:HGNC Symbol;Acc:HGNC:18200]	17	ENSG00000177303	-0.318306	2.62152	-3.79682	0.0020565	0.0456865	-1.76761
chr12	125337121	125337536	416	*	.	817	.	18.3208	-1	1.21703	208	Intron (uc001ugm.4/949, intron 1 of 12)	12	125262174	125348519	86346	2	949	uc001ugm.4	10983	ENSG00000073060	NA	SCARB1	scavenger receptor class B member 1 [Source:HGNC Symbol;Acc:HGNC:1664]	12	ENSG00000073060	-0.325562	3.66142	-5.07761	0.000183793	0.00809075	0.480421
chr12	125256353	125256768	416	*	.	564	.	38.0754	-1	3.82053	208	Distal Intergenic	12	125262174	125348519	86346	2	949	uc001ugm.4	91751	ENSG00000073060	NA	SCARB1	scavenger receptor class B member 1 [Source:HGNC Symbol;Acc:HGNC:1664]	12	ENSG00000073060	-0.325562	3.66142	-5.07761	0.000183793	0.00809075	0.480421
chr12	125313005	125313420	416	*	.	595	.	38.638	-1	4.29686	208	Intron (uc001ugm.4/949, intron 1 of 12)	12	125262174	125348519	86346	2	949	uc001ugm.4	35099	ENSG00000073060	NA	SCARB1	scavenger receptor class B member 1 [Source:HGNC Symbol;Acc:HGNC:1664]	12	ENSG00000073060	-0.325562	3.66142	-5.07761	0.000183793	0.00809075	0.480421
chr12	125336829	125337244	416	*	.	816	.	44.4582	-1	4.29686	208	Intron (uc001ugm.4/949, intron 1 of 12)	12	125262174	125348519	86346	2	949	uc001ugm.4	11275	ENSG00000073060	NA	SCARB1	scavenger receptor class B member 1 [Source:HGNC Symbol;Acc:HGNC:1664]	12	ENSG00000073060	-0.325562	3.66142	-5.07761	0.000183793	0.00809075	0.480421
chr12	125262475	125262890	416	*	.	896	.	49.1501	-1	4.29686	208	3' UTR	12	125262174	125348519	86346	2	949	uc001ugm.4	85629	ENSG00000073060	NA	SCARB1	scavenger receptor class B member 1 [Source:HGNC Symbol;Acc:HGNC:1664]	12	ENSG00000073060	-0.325562	3.66142	-5.07761	0.000183793	0.00809075	0.480421
chr12	125348137	125348552	416	*	.	867	.	49.4764	-1	4.29686	208	Promoter (<=1kb)	12	125262174	125348519	86346	2	949	uc001ugm.4	0	ENSG00000073060	NA	SCARB1	scavenger receptor class B member 1 [Source:HGNC Symbol;Acc:HGNC:1664]	12	ENSG00000073060	-0.325562	3.66142	-5.07761	0.000183793	0.00809075	0.480421
chr12	125348434	125348849	416	*	.	1000	.	55.4676	-1	4.29686	208	Promoter (<=1kb)	12	125262174	125348519	86346	2	949	uc001ugm.4	0	ENSG00000073060	NA	SCARB1	scavenger receptor class B member 1 [Source:HGNC Symbol;Acc:HGNC:1664]	12	ENSG00000073060	-0.325562	3.66142	-5.07761	0.000183793	0.00809075	0.480421
chr5	118407039	118407454	416	*	.	969	.	42.9662	-1	4.29686	208	Promoter (<=1kb)	5	118407084	118584822	177739	1	1657	uc003ksd.2	0	ENSG00000172869		DMXL1	Dmx like 1 [Source:HGNC Symbol;Acc:HGNC:2937]	5	ENSG00000172869	-0.331548	6.49158	-6.33566	2.098e-05	0.00157951	2.5152
chr20	20574405	20574820	416	*	.	587	.	37.8198	-1	3.8301	208	Intron (uc002wry.3/57186, intron 7 of 29)	20	20370272	20610234	239963	2	57186	uc002wry.3	35414	ENSG00000188559		RALGAPA2	Ral GTPase activating protein catalytic subunit alpha 2 [Source:HGNC Symbol;Acc:HGNC:16207]	20	ENSG00000188559	-0.333364	5.59166	-9.14862	3.47913e-07	8.88289e-05	6.78153
chr20	20692069	20692484	416	*	.	629	.	39.1801	-1	4.29686	208	Promoter (<=1kb)	20	20370272	20693266	322995	2	57186	uc002wrz.3	782	ENSG00000188559		RALGAPA2	Ral GTPase activating protein catalytic subunit alpha 2 [Source:HGNC Symbol;Acc:HGNC:16207]	20	ENSG00000188559	-0.333364	5.59166	-9.14862	3.47913e-07	8.88289e-05	6.78153
chr20	20527953	20528368	416	*	.	706	.	43.3145	-1	4.29686	208	Intron (uc002wry.3/57186, intron 14 of 29)	20	20452081	20508902	56822	2	57186	uc002wsa.1	-19051	ENSG00000188559		RALGAPA2	Ral GTPase activating protein catalytic subunit alpha 2 [Source:HGNC Symbol;Acc:HGNC:16207]	20	ENSG00000188559	-0.333364	5.59166	-9.14862	3.47913e-07	8.88289e-05	6.78153
chr9	139972152	139972567	416	*	.	582	.	34.0085	-1	2.90884	208	Promoter (<=1kb)	9	139972593	139978990	6398	1	91373	uc004cla.4	-26	ENSG00000197355		UAP1L1	UDP-N-acetylglucosamine pyrophosphorylase 1 like 1 [Source:HGNC Symbol;Acc:HGNC:28082]	9	ENSG00000197355	-0.337729	2.62607	-3.97048	0.00146826	0.0358259	-1.43575
chr2	173941212	173941627	416	*	.	650	.	24.3061	-1	1.90533	208	Promoter (<=1kb)	2	173940565	174132737	192173	1	51776	uc002uhz.3	647	ENSG00000091436	NA	MAP3K20	mitogen-activated protein kinase kinase kinase 20 [Source:HGNC Symbol;Acc:HGNC:17797]	2	ENSG00000091436	-0.338295	4.81546	-5.79893	5.15598e-05	0.00325566	1.63703
chr2	173940992	173941407	416	*	.	788	.	50.5877	-1	4.29686	208	Promoter (<=1kb)	2	173940565	174132737	192173	1	51776	uc002uhz.3	427	ENSG00000091436	NA	MAP3K20	mitogen-activated protein kinase kinase kinase 20 [Source:HGNC Symbol;Acc:HGNC:17797]	2	ENSG00000091436	-0.338295	4.81546	-5.79893	5.15598e-05	0.00325566	1.63703
chr2	173940301	173940716	416	*	.	1000	.	56.2473	-1	4.29686	208	Promoter (<=1kb)	2	173940565	174077527	136963	1	51776	uc002uhx.3	0	ENSG00000091436	NA	MAP3K20	mitogen-activated protein kinase kinase kinase 20 [Source:HGNC Symbol;Acc:HGNC:17797]	2	ENSG00000091436	-0.338295	4.81546	-5.79893	5.15598e-05	0.00325566	1.63703
chr16	3115683	3116098	416	*	.	552	.	30.6271	-1	2.57623	208	Promoter (<=1kb)	16	3115785	3119668	3884	1	9235	uc002ctu.3	0	ENSG00000008517	NA	IL32	interleukin 32 [Source:HGNC Symbol;Acc:HGNC:16830]	16	ENSG00000008517	-0.340356	9.33018	-4.07591	0.001198	0.0304988	-1.52573
chr3	127266816	127267231	416	*	.	662	.	41.0974	-1	4.29686	208	Distal Intergenic	3	127295664	127299280	3617	2	131601	uc031sbr.1	32049	ENSG00000163870	NA	TPRA1	transmembrane protein adipocyte associated 1 [Source:HGNC Symbol;Acc:HGNC:30413]	3	ENSG00000163870	-0.3412	4.70013	-5.59927	7.27796e-05	0.00412269	1.29208
chr3	127309979	127310082	104	*	.	1000	.	61.3291	-1	4.29686	16	Promoter (<=1kb)	3	127291907	127309602	17696	2	131601	uc010hsk.3	-377	ENSG00000163870	NA	TPRA1	transmembrane protein adipocyte associated 1 [Source:HGNC Symbol;Acc:HGNC:30413]	3	ENSG00000163870	-0.3412	4.70013	-5.59927	7.27796e-05	0.00412269	1.29208
chr9	114658657	114659072	416	*	.	638	.	40.9759	-1	4.29686	208	Promoter (<=1kb)	9	114659206	114695433	36228	1	7357	uc004bft.3	-134	ENSG00000148154	NA	UGCG	UDP-glucose ceramide glucosyltransferase [Source:HGNC Symbol;Acc:HGNC:12524]	9	ENSG00000148154	-0.352621	5.53458	-4.98198	0.000218673	0.00915049	0.104208
chr3	127347556	127347971	416	*	.	881	.	46.6182	-1	4.29686	208	Promoter (<=1kb)	3	127348002	127391653	43652	1	50512	uc003ejq.3	-31	ENSG00000114631	NA	PODXL2	podocalyxin like 2 [Source:HGNC Symbol;Acc:HGNC:17936]	3	ENSG00000114631	-0.362029	2.36664	-3.83545	0.00190763	0.0433634	-1.63865
chr9	74383462	74383877	416	*	.	675	.	38.7479	-1	4.29686	208	Promoter (<=1kb)	9	74298282	74383800	85519	2	23670	uc010mos.2	0	ENSG00000135048	NA	CEMIP2	cell migration inducing hyaluronidase 2 [Source:HGNC Symbol;Acc:HGNC:11869]	9	ENSG00000135048	-0.362682	7.76785	-5.68097	6.31632e-05	0.00377743	1.41201
chr16	58058629	58059044	416	*	.	710	.	46.1344	-1	4.29686	208	Promoter (<=1kb)	16	58059282	58080804	21523	1	4324	uc002ena.3	-238	ENSG00000102996	NA	MMP15	matrix metallopeptidase 15 [Source:HGNC Symbol;Acc:HGNC:7161]	16	ENSG00000102996	-0.364138	0.504031	-3.9524	0.00152051	0.03664	-1.08719
chr13	27746017	27746432	416	*	.	590	.	38.75	-1	4.29686	208	Promoter (<=1kb)	13	27640287	27746033	105747	2	219333	uc001uqy.3	0	ENSG00000152484	NA	USP12	ubiquitin specific peptidase 12 [Source:HGNC Symbol;Acc:HGNC:20485]	13	ENSG00000152484	-0.366983	7.27946	-8.31727	1.05802e-06	0.000197883	5.63629
chr10	121484945	121485360	416	*	.	874	.	53.7428	-1	4.29686	208	Promoter (<=1kb)	10	121485559	121551720	66162	1	22876	uc001len.4	-199	ENSG00000198825		INPP5F	inositol polyphosphate-5-phosphatase F [Source:HGNC Symbol;Acc:HGNC:17054]	10	ENSG00000198825	-0.368952	5.07511	-6.04612	3.39086e-05	0.00230883	2.05297
chr11	68065538	68065953	416	*	.	538	.	16.9843	-1	1.06726	208	Distal Intergenic	11	68080108	68216743	136636	1	4041	uc001ont.3	-14155	ENSG00000162337	NA	LRP5	LDL receptor related protein 5 [Source:HGNC Symbol;Acc:HGNC:6697]	11	ENSG00000162337	-0.371118	2.93153	-5.20119	0.000147087	0.00698317	0.839274
chr11	68065308	68065723	416	*	.	849	.	25.5789	-1	2.07146	208	Distal Intergenic	11	68080108	68216743	136636	1	4041	uc001ont.3	-14385	ENSG00000162337	NA	LRP5	LDL receptor related protein 5 [Source:HGNC Symbol;Acc:HGNC:6697]	11	ENSG00000162337	-0.371118	2.93153	-5.20119	0.000147087	0.00698317	0.839274
chr11	68080774	68081189	416	*	.	579	.	31.0522	-1	2.61876	208	Promoter (<=1kb)	11	68080108	68216743	136636	1	4041	uc009ysg.4	666	ENSG00000162337	NA	LRP5	LDL receptor related protein 5 [Source:HGNC Symbol;Acc:HGNC:6697]	11	ENSG00000162337	-0.371118	2.93153	-5.20119	0.000147087	0.00698317	0.839274
chr11	68111109	68111524	416	*	.	582	.	36.4784	-1	3.6591	208	Intron (uc001ont.3/4041, intron 1 of 22)	11	68080108	68216743	136636	1	4041	uc009ysg.4	31001	ENSG00000162337	NA	LRP5	LDL receptor related protein 5 [Source:HGNC Symbol;Acc:HGNC:6697]	11	ENSG00000162337	-0.371118	2.93153	-5.20119	0.000147087	0.00698317	0.839274
chr11	68066455	68066870	416	*	.	789	.	45.3472	-1	4.29686	208	Distal Intergenic	11	68080108	68216743	136636	1	4041	uc001ont.3	-13238	ENSG00000162337	NA	LRP5	LDL receptor related protein 5 [Source:HGNC Symbol;Acc:HGNC:6697]	11	ENSG00000162337	-0.371118	2.93153	-5.20119	0.000147087	0.00698317	0.839274
chr11	68147863	68148278	416	*	.	1000	.	88.5758	-1	4.29686	208	Intron (uc001ont.3/4041, intron 5 of 22)	11	68080108	68216743	136636	1	4041	uc009ysg.4	67755	ENSG00000162337	NA	LRP5	LDL receptor related protein 5 [Source:HGNC Symbol;Acc:HGNC:6697]	11	ENSG00000162337	-0.371118	2.93153	-5.20119	0.000147087	0.00698317	0.839274
chr9	71736525	71736940	416	*	.	858	.	47.791	-1	4.29686	208	Promoter (<=1kb)	9	71736386	71836412	100027	1	9414	uc004ahb.1	139	ENSG00000119139	NA	TJP2	tight junction protein 2 [Source:HGNC Symbol;Acc:HGNC:11828]	9	ENSG00000119139	-0.37567	4.02261	-3.96805	0.00147516	0.0358453	-1.70017
chr1	11994642	11995057	416	*	.	1000	.	70.3198	-1	4.29686	208	Promoter (<=1kb)	1	11994724	12035599	40876	1	5351	uc001atm.3	0	ENSG00000083444	NA	PLOD1	procollagen-lysine,2-oxoglutarate 5-dioxygenase 1 [Source:HGNC Symbol;Acc:HGNC:9081]	1	ENSG00000083444	-0.37569	4.42553	-6.77852	1.0294e-05	0.000922049	3.3448
chr3	150481276	150481691	416	*	.	829	.	47.5591	-1	4.29686	208	Promoter (<=1kb)	3	150458910	150481263	22354	2	6478	uc003eyi.3	-13	ENSG00000181788		SIAH2	siah E3 ubiquitin protein ligase 2 [Source:HGNC Symbol;Acc:HGNC:10858]	3	ENSG00000181788	-0.377118	7.48228	-5.33057	0.000116744	0.00582628	0.765852
chr2	38893292	38893707	416	*	.	1000	.	19.1172	-1	1.3072	208	Promoter (<=1kb)	2	38893052	38961909	68858	1	130589	uc002rqy.3	240	ENSG00000143891	NA	GALM	galactose mutarotase [Source:HGNC Symbol;Acc:HGNC:24063]	2	ENSG00000143891	-0.383456	6.21884	-5.10371	0.000175316	0.00793968	0.318665
chr2	38881367	38881782	416	*	.	595	.	42.2404	-1	4.29686	208	Distal Intergenic	2	38893052	38961909	68858	1	130589	uc002rqy.3	-11270	ENSG00000143891	NA	GALM	galactose mutarotase [Source:HGNC Symbol;Acc:HGNC:24063]	2	ENSG00000143891	-0.383456	6.21884	-5.10371	0.000175316	0.00793968	0.318665
chr2	38893092	38893507	416	*	.	1000	.	48.964	-1	4.29686	208	Promoter (<=1kb)	2	38893052	38961909	68858	1	130589	uc002rqy.3	40	ENSG00000143891	NA	GALM	galactose mutarotase [Source:HGNC Symbol;Acc:HGNC:24063]	2	ENSG00000143891	-0.383456	6.21884	-5.10371	0.000175316	0.00793968	0.318665
chr9	35162153	35162568	416	*	.	661	.	40.2823	-1	4.29686	208	Promoter (<=1kb)	9	35161989	35405332	243344	1	10497	uc003zwr.3	164	ENSG00000198722		UNC13B	unc-13 homolog B [Source:HGNC Symbol;Acc:HGNC:12566]	9	ENSG00000198722	-0.394725	2.20526	-4.28746	0.000798941	0.0230737	-0.729687
chr17	77997765	77998180	416	*	.	943	.	13.0439	-1	0.68186	208	Intron (uc002jxj.4/125058, intron 1 of 11)	17	77906142	78009657	103516	2	125058	uc002jxj.4	11477	ENSG00000167291		TBC1D16	TBC1 domain family member 16 [Source:HGNC Symbol;Acc:HGNC:28356]	17	ENSG00000167291	-0.395594	1.76772	-4.42884	0.000610959	0.0189494	-0.389044
chr17	77900120	77900535	416	*	.	548	.	37.6241	-1	3.83761	208	Distal Intergenic	17	77906142	77924656	18515	2	125058	uc002jxg.2	24121	ENSG00000167291		TBC1D16	TBC1 domain family member 16 [Source:HGNC Symbol;Acc:HGNC:28356]	17	ENSG00000167291	-0.395594	1.76772	-4.42884	0.000610959	0.0189494	-0.389044
chr17	78009102	78009517	416	*	.	666	.	39.6266	-1	4.29686	208	Promoter (<=1kb)	17	77906142	78009657	103516	2	125058	uc002jxj.4	140	ENSG00000167291		TBC1D16	TBC1 domain family member 16 [Source:HGNC Symbol;Acc:HGNC:28356]	17	ENSG00000167291	-0.395594	1.76772	-4.42884	0.000610959	0.0189494	-0.389044
chr17	77979566	77979981	416	*	.	627	.	43.1528	-1	4.29686	208	Intron (uc002jxj.4/125058, intron 3 of 11)	17	77906142	78009657	103516	2	125058	uc002jxj.4	29676	ENSG00000167291		TBC1D16	TBC1 domain family member 16 [Source:HGNC Symbol;Acc:HGNC:28356]	17	ENSG00000167291	-0.395594	1.76772	-4.42884	0.000610959	0.0189494	-0.389044
chr17	77962114	77962529	416	*	.	701	.	44.0027	-1	4.29686	208	Intron (uc002jxj.4/125058, intron 3 of 11)	17	77917652	77924656	7005	2	125058	uc002jxk.2	-37458	ENSG00000167291		TBC1D16	TBC1 domain family member 16 [Source:HGNC Symbol;Acc:HGNC:28356]	17	ENSG00000167291	-0.395594	1.76772	-4.42884	0.000610959	0.0189494	-0.389044
chr17	78009658	78010073	416	*	.	557	.	44.2606	-1	4.29686	208	Promoter (<=1kb)	17	77906142	78009657	103516	2	125058	uc002jxj.4	-1	ENSG00000167291		TBC1D16	TBC1 domain family member 16 [Source:HGNC Symbol;Acc:HGNC:28356]	17	ENSG00000167291	-0.395594	1.76772	-4.42884	0.000610959	0.0189494	-0.389044
chr17	77967332	77967747	416	*	.	626	.	45.4241	-1	4.29686	208	Intron (uc002jxj.4/125058, intron 3 of 11)	17	77906142	78009657	103516	2	125058	uc002jxj.4	41910	ENSG00000167291		TBC1D16	TBC1 domain family member 16 [Source:HGNC Symbol;Acc:HGNC:28356]	17	ENSG00000167291	-0.395594	1.76772	-4.42884	0.000610959	0.0189494	-0.389044
chr17	77982474	77982889	416	*	.	665	.	45.8457	-1	4.29686	208	Intron (uc002jxj.4/125058, intron 3 of 11)	17	77906142	78009657	103516	2	125058	uc002jxj.4	26768	ENSG00000167291		TBC1D16	TBC1 domain family member 16 [Source:HGNC Symbol;Acc:HGNC:28356]	17	ENSG00000167291	-0.395594	1.76772	-4.42884	0.000610959	0.0189494	-0.389044
chr17	77879590	77880005	416	*	.	905	.	50.466	-1	4.29686	208	Distal Intergenic	17	77906142	77924656	18515	2	125058	uc002jxg.2	44651	ENSG00000167291		TBC1D16	TBC1 domain family member 16 [Source:HGNC Symbol;Acc:HGNC:28356]	17	ENSG00000167291	-0.395594	1.76772	-4.42884	0.000610959	0.0189494	-0.389044
chr17	77997563	77997978	416	*	.	943	.	50.5175	-1	4.29686	208	Intron (uc002jxj.4/125058, intron 1 of 11)	17	77906142	78009657	103516	2	125058	uc002jxj.4	11679	ENSG00000167291		TBC1D16	TBC1 domain family member 16 [Source:HGNC Symbol;Acc:HGNC:28356]	17	ENSG00000167291	-0.395594	1.76772	-4.42884	0.000610959	0.0189494	-0.389044
chr17	77982267	77982682	416	*	.	1000	.	55.2303	-1	4.29686	208	Intron (uc002jxj.4/125058, intron 3 of 11)	17	77906142	78009657	103516	2	125058	uc002jxj.4	26975	ENSG00000167291		TBC1D16	TBC1 domain family member 16 [Source:HGNC Symbol;Acc:HGNC:28356]	17	ENSG00000167291	-0.395594	1.76772	-4.42884	0.000610959	0.0189494	-0.389044
chr17	77965726	77966141	416	*	.	1000	.	65.7871	-1	4.29686	208	Intron (uc002jxj.4/125058, intron 3 of 11)	17	77917652	77924656	7005	2	125058	uc002jxk.2	-41070	ENSG00000167291		TBC1D16	TBC1 domain family member 16 [Source:HGNC Symbol;Acc:HGNC:28356]	17	ENSG00000167291	-0.395594	1.76772	-4.42884	0.000610959	0.0189494	-0.389044
chr14	23524834	23525249	416	*	.	836	.	16.7426	-1	1.04528	208	Promoter (1-2kb)	14	23516270	23526747	10478	2	64403	uc001wil.3	1498	ENSG00000139880	NA	CDH24	cadherin 24 [Source:HGNC Symbol;Acc:HGNC:14265]	14	ENSG00000139880	-0.395948	-0.191994	-3.98268	0.00143402	0.0351364	-0.948353
chr14	23525651	23526066	416	*	.	855	.	23.7701	-1	1.85144	208	Promoter (<=1kb)	14	23516270	23526747	10478	2	64403	uc001wil.3	681	ENSG00000139880	NA	CDH24	cadherin 24 [Source:HGNC Symbol;Acc:HGNC:14265]	14	ENSG00000139880	-0.395948	-0.191994	-3.98268	0.00143402	0.0351364	-0.948353
chr14	23525353	23525768	416	*	.	813	.	49.0299	-1	4.29686	208	Promoter (<=1kb)	14	23516270	23526747	10478	2	64403	uc001wil.3	979	ENSG00000139880	NA	CDH24	cadherin 24 [Source:HGNC Symbol;Acc:HGNC:14265]	14	ENSG00000139880	-0.395948	-0.191994	-3.98268	0.00143402	0.0351364	-0.948353
chr2	121010157	121010572	416	*	.	711	.	13.3713	-1	0.70802	208	Promoter (<=1kb)	2	121010414	121052286	41873	1	5899	uc002tmk.3	0	ENSG00000144118	NA	RALB	RAS like proto-oncogene B [Source:HGNC Symbol;Acc:HGNC:9840]	2	ENSG00000144118	-0.400621	5.15314	-4.73771	0.00034266	0.0126322	-0.333704
chr2	121009882	121010297	416	*	.	940	.	27.0734	-1	2.23873	208	Promoter (<=1kb)	2	121010414	121052286	41873	1	5899	uc002tmk.3	-117	ENSG00000144118	NA	RALB	RAS like proto-oncogene B [Source:HGNC Symbol;Acc:HGNC:9840]	2	ENSG00000144118	-0.400621	5.15314	-4.73771	0.00034266	0.0126322	-0.333704
chr2	121009663	121010078	416	*	.	940	.	36.2843	-1	3.66609	208	Promoter (<=1kb)	2	121010414	121052286	41873	1	5899	uc002tmk.3	-336	ENSG00000144118	NA	RALB	RAS like proto-oncogene B [Source:HGNC Symbol;Acc:HGNC:9840]	2	ENSG00000144118	-0.400621	5.15314	-4.73771	0.00034266	0.0126322	-0.333704
chr2	121002743	121003158	416	*	.	586	.	38.4168	-1	4.29686	208	Intron (uc010yys.2/5899, intron 1 of 4)	2	120997640	121052286	54647	1	5899	uc010yys.2	5103	ENSG00000144118	NA	RALB	RAS like proto-oncogene B [Source:HGNC Symbol;Acc:HGNC:9840]	2	ENSG00000144118	-0.400621	5.15314	-4.73771	0.00034266	0.0126322	-0.333704
chr12	53661980	53662395	416	*	.	1000	.	55.6592	-1	4.29686	208	Promoter (<=1kb)	12	53662083	53687427	25345	1	9700	uc001scj.2	0	ENSG00000135476	NA	ESPL1	extra spindle pole bodies like 1, separase [Source:HGNC Symbol;Acc:HGNC:16856]	12	ENSG00000135476	-0.404524	4.77696	-7.97763	1.70464e-06	0.000273295	5.17666
chr12	76425486	76425901	416	*	.	554	.	37.1396	-1	3.8555	208	Promoter (<=1kb)	12	76419227	76425556	6330	2	22822	uc001sxu.3	0	ENSG00000139289	NA	PHLDA1	pleckstrin homology like domain family A member 1 [Source:HGNC Symbol;Acc:HGNC:8933]	12	ENSG00000139289	-0.408893	5.6209	-5.724	5.86419e-05	0.00355291	1.45941
chr12	76424774	76425189	416	*	.	645	.	37.2149	-1	3.8527	208	Promoter (<=1kb)	12	76419227	76425556	6330	2	22822	uc001sxu.3	367	ENSG00000139289	NA	PHLDA1	pleckstrin homology like domain family A member 1 [Source:HGNC Symbol;Acc:HGNC:8933]	12	ENSG00000139289	-0.408893	5.6209	-5.724	5.86419e-05	0.00355291	1.45941
chr12	76371687	76372102	416	*	.	1000	.	75.5686	-1	4.29686	208	Distal Intergenic	12	76419227	76425556	6330	2	22822	uc001sxu.3	53454	ENSG00000139289	NA	PHLDA1	pleckstrin homology like domain family A member 1 [Source:HGNC Symbol;Acc:HGNC:8933]	12	ENSG00000139289	-0.408893	5.6209	-5.724	5.86419e-05	0.00355291	1.45941
chr20	47237484	47237899	416	*	.	801	.	47.8966	-1	4.29686	208	Downstream (2-3kb)	20	47240793	47273118	32326	2	57580	uc002xtv.1	35219	ENSG00000124126	NA	PREX1	phosphatidylinositol-3,4,5-trisphosphate dependent Rac exchange factor 1 [Source:HGNC Symbol;Acc:HGNC:32594]	20	ENSG00000124126	-0.414813	7.04438	-7.27351	4.79184e-06	0.000544061	4.06146
chr20	47273412	47273827	416	*	.	860	.	48.6464	-1	4.29686	208	Promoter (<=1kb)	20	47240793	47273118	32326	2	57580	uc002xtv.1	-294	ENSG00000124126	NA	PREX1	phosphatidylinositol-3,4,5-trisphosphate dependent Rac exchange factor 1 [Source:HGNC Symbol;Acc:HGNC:32594]	20	ENSG00000124126	-0.414813	7.04438	-7.27351	4.79184e-06	0.000544061	4.06146
chr20	47340229	47340644	416	*	.	916	.	49.7501	-1	4.29686	208	Intron (uc002xtw.1/57580, intron 5 of 39)	20	47240793	47273118	32326	2	57580	uc002xtv.1	-67111	ENSG00000124126	NA	PREX1	phosphatidylinositol-3,4,5-trisphosphate dependent Rac exchange factor 1 [Source:HGNC Symbol;Acc:HGNC:32594]	20	ENSG00000124126	-0.414813	7.04438	-7.27351	4.79184e-06	0.000544061	4.06146
chr20	47236969	47237384	416	*	.	588	.	49.8682	-1	4.29686	208	Distal Intergenic	20	47240793	47273118	32326	2	57580	uc002xtv.1	35734	ENSG00000124126	NA	PREX1	phosphatidylinositol-3,4,5-trisphosphate dependent Rac exchange factor 1 [Source:HGNC Symbol;Acc:HGNC:32594]	20	ENSG00000124126	-0.414813	7.04438	-7.27351	4.79184e-06	0.000544061	4.06146
chr7	36327160	36327575	416	*	.	905	.	35.6976	-1	3.54263	208	Exon (uc003tfa.3/80820, exon 6 of 8)	7	36363759	36406782	43024	2	23366	uc003tfc.2	79207	ENSG00000164542	NA	KIAA0895	KIAA0895 [Source:HGNC Symbol;Acc:HGNC:22206]	7	ENSG00000164542	-0.416394	1.12662	-4.25077	0.00085683	0.0243072	-0.616634
chr7	36406695	36407110	416	*	.	672	.	40.4412	-1	4.29686	208	Promoter (<=1kb)	7	36363759	36406782	43024	2	23366	uc003tfc.2	0	ENSG00000164542	NA	KIAA0895	KIAA0895 [Source:HGNC Symbol;Acc:HGNC:22206]	7	ENSG00000164542	-0.416394	1.12662	-4.25077	0.00085683	0.0243072	-0.616634
chr16	57514069	57514484	416	*	.	545	.	43.0341	-1	4.29686	208	Promoter (<=1kb)	16	57505870	57513679	7810	2	55715	uc010cdb.3	-390	ENSG00000125170	NA	DOK4	docking protein 4 [Source:HGNC Symbol;Acc:HGNC:19868]	16	ENSG00000125170	-0.430632	1.05171	-4.53882	0.000496633	0.0163843	-0.0630686
chr4	22516862	22517277	416	*	.	789	.	42.7918	-1	4.29686	208	Promoter (<=1kb)	4	22388997	22517677	128681	2	166647	uc003gqm.2	400	ENSG00000152990	NA	ADGRA3	adhesion G protein-coupled receptor A3 [Source:HGNC Symbol;Acc:HGNC:13839]	4	ENSG00000152990	-0.441448	2.6362	-3.78039	0.00212334	0.0468757	-1.80879
chr14	69262546	69262961	416	*	.	813	.	41.8656	-1	4.29686	208	Promoter (<=1kb)	14	69254372	69262960	8589	2	677	uc021rve.1	0	ENSG00000185650		ZFP36L1	ZFP36 ring finger protein like 1 [Source:HGNC Symbol;Acc:HGNC:1107]	14	ENSG00000185650	-0.446654	9.00734	-6.7775	1.03107e-05	0.000922049	3.34541
chr14	69283374	69283789	416	*	.	785	.	46.0248	-1	4.29686	208	Distal Intergenic	14	69254372	69262960	8589	2	677	uc021rve.1	-20414	ENSG00000185650		ZFP36L1	ZFP36 ring finger protein like 1 [Source:HGNC Symbol;Acc:HGNC:1107]	14	ENSG00000185650	-0.446654	9.00734	-6.7775	1.03107e-05	0.000922049	3.34541
chr14	69291475	69291890	416	*	.	927	.	59.3745	-1	4.29686	208	Distal Intergenic	14	69254372	69262960	8589	2	677	uc021rve.1	-28515	ENSG00000185650		ZFP36L1	ZFP36 ring finger protein like 1 [Source:HGNC Symbol;Acc:HGNC:1107]	14	ENSG00000185650	-0.446654	9.00734	-6.7775	1.03107e-05	0.000922049	3.34541
chr1	11119486	11119901	416	*	.	939	.	49.4868	-1	4.29686	208	Promoter (<=1kb)	1	11114649	11120091	5443	2	6723	uc001arz.1	190	ENSG00000116649	NA	SRM	spermidine synthase [Source:HGNC Symbol;Acc:HGNC:11296]	1	ENSG00000116649	-0.463968	8.78149	-6.32045	2.15096e-05	0.00159888	2.57347
chr9	130152889	130153304	416	*	.	1000	.	50.9738	-1	4.29686	208	Exon (uc011mad.2/84253, exon 28 of 29)	9	130159417	130170170	10754	1	29988	uc004bqu.4	-6113	ENSG00000136856	NA	SLC2A8	solute carrier family 2 member 8 [Source:HGNC Symbol;Acc:HGNC:13812]	9	ENSG00000136856	-0.464587	1.57109	-4.51113	0.000523158	0.0170046	-0.191038
chr9	130158704	130159119	416	*	.	849	.	56.7358	-1	4.29686	208	Promoter (<=1kb)	9	130159417	130170170	10754	1	29988	uc004bqu.4	-298	ENSG00000136856	NA	SLC2A8	solute carrier family 2 member 8 [Source:HGNC Symbol;Acc:HGNC:13812]	9	ENSG00000136856	-0.464587	1.57109	-4.51113	0.000523158	0.0170046	-0.191038
chr20	37555307	37555722	416	*	.	862	.	13.2172	-1	0.69682	208	Promoter (<=1kb)	20	37554955	37581703	26749	1	81610	uc002xjg.3	352	ENSG00000101447	NA	FAM83D	family with sequence similarity 83 member D [Source:HGNC Symbol;Acc:HGNC:16122]	20	ENSG00000101447	-0.47577	2.5744	-7.01707	7.09233e-06	0.000726428	3.98432
chr20	37555104	37555519	416	*	.	862	.	45.8909	-1	4.29686	208	Promoter (<=1kb)	20	37554955	37581703	26749	1	81610	uc002xjg.3	149	ENSG00000101447	NA	FAM83D	family with sequence similarity 83 member D [Source:HGNC Symbol;Acc:HGNC:16122]	20	ENSG00000101447	-0.47577	2.5744	-7.01707	7.09233e-06	0.000726428	3.98432
chr20	37554604	37555019	416	*	.	854	.	50.5124	-1	4.29686	208	Promoter (<=1kb)	20	37554955	37574842	19888	1	81610	uc002xjf.3	0	ENSG00000101447	NA	FAM83D	family with sequence similarity 83 member D [Source:HGNC Symbol;Acc:HGNC:16122]	20	ENSG00000101447	-0.47577	2.5744	-7.01707	7.09233e-06	0.000726428	3.98432
chr12	109250168	109250583	416	*	.	549	.	37.1792	-1	3.85425	208	Promoter (<=1kb)	12	109176466	109251359	74894	2	54434	uc001tnm.3	776	ENSG00000084112	NA	SSH1	slingshot protein phosphatase 1 [Source:HGNC Symbol;Acc:HGNC:30579]	12	ENSG00000084112	-0.491523	5.18121	-5.47467	9.04983e-05	0.00480213	1.03353
chr12	109232124	109232539	416	*	.	652	.	44.9941	-1	4.29686	208	Intron (uc001tnm.3/54434, intron 2 of 14)	12	109185695	109221327	35633	2	54434	uc010sxg.2	-10797	ENSG00000084112	NA	SSH1	slingshot protein phosphatase 1 [Source:HGNC Symbol;Acc:HGNC:30579]	12	ENSG00000084112	-0.491523	5.18121	-5.47467	9.04983e-05	0.00480213	1.03353
chr2	39351271	39351686	416	*	.	1000	.	65.7513	-1	4.29686	208	Promoter (<=1kb)	2	39249711	39351486	101776	2	6654	uc010ynr.1	0	ENSG00000115904	NA	SOS1	SOS Ras/Rac guanine nucleotide exchange factor 1 [Source:HGNC Symbol;Acc:HGNC:11187]	2	ENSG00000115904	-0.494533	7.18553	-7.53357	3.24768e-06	0.000423113	4.46991
chr2	39348281	39348696	416	*	.	1000	.	108.277	-1	4.29686	208	Promoter (<=1kb)	2	39208690	39347604	138915	2	6654	uc002rrk.4	-677	ENSG00000115904	NA	SOS1	SOS Ras/Rac guanine nucleotide exchange factor 1 [Source:HGNC Symbol;Acc:HGNC:11187]	2	ENSG00000115904	-0.494533	7.18553	-7.53357	3.24768e-06	0.000423113	4.46991
chr6	28048547	28048962	416	*	.	746	.	53.9467	-1	4.29686	208	Promoter (<=1kb)	6	28048965	28057340	8376	1	7718	uc003nkh.3	-3	ENSG00000197279		ZNF165	zinc finger protein 165 [Source:HGNC Symbol;Acc:HGNC:12953]	6	ENSG00000197279	-0.511287	0.712223	-3.82687	0.00193973	0.0437545	-1.35955
chr17	78669140	78669555	416	*	.	593	.	32.7666	-1	2.83334	208	Intron (uc002jys.3/57521, intron 3 of 8)	17	78518625	78940173	421549	1	57521	uc010wug.1	150515	ENSG00000141564	NA	RPTOR	regulatory associated protein of MTOR complex 1 [Source:HGNC Symbol;Acc:HGNC:30287]	17	ENSG00000141564	-0.532807	7.01728	-8.51301	8.08665e-07	0.000165654	5.90912
chr17	78647197	78647612	416	*	.	669	.	36.5863	-1	3.65497	208	Intron (uc002jys.3/57521, intron 3 of 8)	17	78518625	78940173	421549	1	57521	uc010wug.1	128572	ENSG00000141564	NA	RPTOR	regulatory associated protein of MTOR complex 1 [Source:HGNC Symbol;Acc:HGNC:30287]	17	ENSG00000141564	-0.532807	7.01728	-8.51301	8.08665e-07	0.000165654	5.90912
chr17	78605918	78606333	416	*	.	610	.	41.3108	-1	4.29686	208	Intron (uc002jys.3/57521, intron 2 of 8)	17	78518625	78940173	421549	1	57521	uc010wug.1	87293	ENSG00000141564	NA	RPTOR	regulatory associated protein of MTOR complex 1 [Source:HGNC Symbol;Acc:HGNC:30287]	17	ENSG00000141564	-0.532807	7.01728	-8.51301	8.08665e-07	0.000165654	5.90912
chr17	78518666	78519081	416	*	.	738	.	48.3239	-1	4.29686	208	Promoter (<=1kb)	17	78518625	78940173	421549	1	57521	uc010wug.1	41	ENSG00000141564	NA	RPTOR	regulatory associated protein of MTOR complex 1 [Source:HGNC Symbol;Acc:HGNC:30287]	17	ENSG00000141564	-0.532807	7.01728	-8.51301	8.08665e-07	0.000165654	5.90912
chr17	78518437	78518852	416	*	.	1000	.	61.0074	-1	4.29686	208	Promoter (<=1kb)	17	78518625	78797422	278798	1	57521	uc002jys.3	0	ENSG00000141564	NA	RPTOR	regulatory associated protein of MTOR complex 1 [Source:HGNC Symbol;Acc:HGNC:30287]	17	ENSG00000141564	-0.532807	7.01728	-8.51301	8.08665e-07	0.000165654	5.90912
chr17	78549124	78549539	416	*	.	1000	.	71.1075	-1	4.29686	208	Intron (uc002jys.3/57521, intron 1 of 8)	17	78518625	78940173	421549	1	57521	uc010wug.1	30499	ENSG00000141564	NA	RPTOR	regulatory associated protein of MTOR complex 1 [Source:HGNC Symbol;Acc:HGNC:30287]	17	ENSG00000141564	-0.532807	7.01728	-8.51301	8.08665e-07	0.000165654	5.90912
chr17	79071126	79071541	416	*	.	662	.	32.7854	-1	2.83255	208	Promoter (<=1kb)	17	79071918	79083174	11257	1	10458	uc010wui.2	-377	ENSG00000175866		BAIAP2	BAR/IMD domain containing adaptor protein 2 [Source:HGNC Symbol;Acc:HGNC:947]	17	ENSG00000175866	-0.535741	1.70497	-5.78351	5.294e-05	0.00331902	2.07464
chr17	79072883	79073298	416	*	.	546	.	36.8072	-1	3.64662	208	Promoter (<=1kb)	17	79071918	79083174	11257	1	10458	uc010wui.2	965	ENSG00000175866		BAIAP2	BAR/IMD domain containing adaptor protein 2 [Source:HGNC Symbol;Acc:HGNC:947]	17	ENSG00000175866	-0.535741	1.70497	-5.78351	5.294e-05	0.00331902	2.07464
chr17	79017251	79017666	416	*	.	797	.	41.8969	-1	4.29686	208	Intron (uc002jyz.4/10458, intron 1 of 12)	17	79008947	79091232	82286	1	10458	uc010wuh.1	8304	ENSG00000175866		BAIAP2	BAR/IMD domain containing adaptor protein 2 [Source:HGNC Symbol;Acc:HGNC:947]	17	ENSG00000175866	-0.535741	1.70497	-5.78351	5.294e-05	0.00331902	2.07464
chr17	79008799	79009214	416	*	.	831	.	46.9776	-1	4.29686	208	Promoter (<=1kb)	17	79008947	79083174	74228	1	10458	uc002jyz.4	0	ENSG00000175866		BAIAP2	BAR/IMD domain containing adaptor protein 2 [Source:HGNC Symbol;Acc:HGNC:947]	17	ENSG00000175866	-0.535741	1.70497	-5.78351	5.294e-05	0.00331902	2.07464
chr17	79057000	79057415	416	*	.	1000	.	67.8192	-1	4.29686	208	Promoter (1-2kb)	17	79058895	79091232	32338	1	10458	uc002jzh.2	-1480	ENSG00000175866		BAIAP2	BAR/IMD domain containing adaptor protein 2 [Source:HGNC Symbol;Acc:HGNC:947]	17	ENSG00000175866	-0.535741	1.70497	-5.78351	5.294e-05	0.00331902	2.07464
chr17	79075493	79075908	416	*	.	1000	.	79.3671	-1	4.29686	208	Intron (uc002jyz.4/10458, intron 7 of 12)	17	79071918	79083174	11257	1	10458	uc010wui.2	3575	ENSG00000175866		BAIAP2	BAR/IMD domain containing adaptor protein 2 [Source:HGNC Symbol;Acc:HGNC:947]	17	ENSG00000175866	-0.535741	1.70497	-5.78351	5.294e-05	0.00331902	2.07464
chr16	2077292	2077707	416	*	.	672	.	38.0027	-1	3.82293	208	Promoter (<=1kb)	16	2076869	2089027	12159	1	9351	uc002coj.3	423	ENSG00000065054	NA	SLC9A3R2	SLC9A3 regulator 2 [Source:HGNC Symbol;Acc:HGNC:11076]	16	ENSG00000065054	-0.54975	0.148853	-4.38015	0.000669925	0.0203134	-0.249068
chr16	2089544	2089959	416	*	.	951	.	58.0408	-1	4.29686	208	3' UTR	16	2083265	2089027	5763	1	9351	uc021tao.1	6279	ENSG00000065054	NA	SLC9A3R2	SLC9A3 regulator 2 [Source:HGNC Symbol;Acc:HGNC:11076]	16	ENSG00000065054	-0.54975	0.148853	-4.38015	0.000669925	0.0203134	-0.249068
chr11	58345251	58345666	416	*	.	572	.	38.2707	-1	4.29686	208	Promoter (<=1kb)	11	58294344	58345639	51296	2	9404	uc010rkj.2	0	ENSG00000110031	NA	LPXN	leupaxin [Source:HGNC Symbol;Acc:HGNC:14061]	11	ENSG00000110031	-0.559184	7.29635	-7.84373	2.06508e-06	0.000316263	4.94374
chr8	142094458	142094873	416	*	.	868	.	42.1018	-1	4.29686	208	Distal Intergenic	8	142138720	142152610	13891	1	22898	uc003yvw.1	-43847	ENSG00000105339	NA	DENND3	DENN domain containing 3 [Source:HGNC Symbol;Acc:HGNC:29134]	8	ENSG00000105339	-0.566098	4.3531	-4.68416	0.000378487	0.0135801	-0.353186
chr8	142138027	142138442	416	*	.	724	.	42.6388	-1	4.29686	208	Promoter (<=1kb)	8	142138720	142152610	13891	1	22898	uc003yvw.1	-278	ENSG00000105339	NA	DENND3	DENN domain containing 3 [Source:HGNC Symbol;Acc:HGNC:29134]	8	ENSG00000105339	-0.566098	4.3531	-4.68416	0.000378487	0.0135801	-0.353186
chr8	142084714	142085129	416	*	.	940	.	48.5	-1	4.29686	208	Distal Intergenic	8	142138720	142152610	13891	1	22898	uc003yvw.1	-53591	ENSG00000105339	NA	DENND3	DENN domain containing 3 [Source:HGNC Symbol;Acc:HGNC:29134]	8	ENSG00000105339	-0.566098	4.3531	-4.68416	0.000378487	0.0135801	-0.353186
chr4	37687553	37687968	416	*	.	558	.	36.2373	-1	3.66799	208	Promoter (<=1kb)	4	37592422	37687999	95578	2	768211	uc003gsz.2	31	ENSG00000181826		RELL1	RELT like 1 [Source:HGNC Symbol;Acc:HGNC:27379]	4	ENSG00000181826	-0.583752	3.50691	-10.2249	9.16966e-08	3.43706e-05	8.30081
chr10	50747221	50747329	109	*	.	1000	.	70.4712	-1	4.29686	49	Promoter (<=1kb)	10	50662526	50747169	84644	2	2074	uc001jhs.5	-52	ENSG00000225830		ERCC6	ERCC excision repair 6, chromatin remodeling factor [Source:HGNC Symbol;Acc:HGNC:3438]	10	ENSG00000225830	-0.584663	3.8612	-11.2335	2.89374e-08	1.42953e-05	9.44426
chr19	49375550	49375965	416	*	.	978	.	48.7488	-1	4.29686	208	Promoter (<=1kb)	19	49375649	49379319	3671	1	23645	uc002pky.4	0	ENSG00000087074	NA	PPP1R15A	protein phosphatase 1 regulatory subunit 15A [Source:HGNC Symbol;Acc:HGNC:14375]	19	ENSG00000087074	-0.587352	6.10068	-11.3826	2.45781e-08	1.3121e-05	9.5165
chr3	47619149	47619564	416	*	.	610	.	39.5689	-1	4.29686	208	Promoter (<=1kb)	3	47603728	47619623	15896	2	10675	uc003crn.3	59	ENSG00000114646	NA	CSPG5	chondroitin sulfate proteoglycan 5 [Source:HGNC Symbol;Acc:HGNC:2467]	3	ENSG00000114646	-0.590343	-0.293711	-4.02286	0.00132697	0.0329256	-0.863195
chr17	75373518	75373933	416	*	.	660	.	13.0939	-1	0.68701	208	Promoter (1-2kb)	17	75372165	75496678	124514	1	10801	uc002jtw.3	1353	ENSG00000184640		SEPTIN9	septin 9 [Source:HGNC Symbol;Acc:HGNC:7323]	17	ENSG00000184640	-0.593417	7.33066	-7.99658	1.65927e-06	0.00027319	5.17197
chr17	75302550	75302965	416	*	.	954	.	18.1268	-1	1.19616	208	Intron (uc002jts.4/10801, intron 1 of 11)	17	75315597	75496678	181082	1	10801	uc002jtu.4	-12632	ENSG00000184640		SEPTIN9	septin 9 [Source:HGNC Symbol;Acc:HGNC:7323]	17	ENSG00000184640	-0.593417	7.33066	-7.99658	1.65927e-06	0.00027319	5.17197
chr17	75456178	75456593	416	*	.	579	.	21.8168	-1	1.6152	208	Intron (uc002jts.4/10801, intron 3 of 11)	17	75450075	75496678	46604	1	10801	uc010wtn.2	6103	ENSG00000184640		SEPTIN9	septin 9 [Source:HGNC Symbol;Acc:HGNC:7323]	17	ENSG00000184640	-0.593417	7.33066	-7.99658	1.65927e-06	0.00027319	5.17197
chr17	75276025	75276440	416	*	.	604	.	25.6574	-1	2.07963	208	Promoter (1-2kb)	17	75277492	75496678	219187	1	10801	uc002jts.4	-1052	ENSG00000184640		SEPTIN9	septin 9 [Source:HGNC Symbol;Acc:HGNC:7323]	17	ENSG00000184640	-0.593417	7.33066	-7.99658	1.65927e-06	0.00027319	5.17197
chr17	75426238	75426653	416	*	.	956	.	27.767	-1	2.34237	208	Intron (uc002jts.4/10801, intron 3 of 11)	17	75446613	75496678	50066	1	10801	uc002jty.4	-19960	ENSG00000184640		SEPTIN9	septin 9 [Source:HGNC Symbol;Acc:HGNC:7323]	17	ENSG00000184640	-0.593417	7.33066	-7.99658	1.65927e-06	0.00027319	5.17197
chr17	75455949	75456364	416	*	.	579	.	29.9569	-1	2.52496	208	Intron (uc002jts.4/10801, intron 3 of 11)	17	75450075	75496678	46604	1	10801	uc010wtn.2	5874	ENSG00000184640		SEPTIN9	septin 9 [Source:HGNC Symbol;Acc:HGNC:7323]	17	ENSG00000184640	-0.593417	7.33066	-7.99658	1.65927e-06	0.00027319	5.17197
chr17	75373295	75373710	416	*	.	660	.	37.5143	-1	3.84213	208	Promoter (1-2kb)	17	75372165	75496678	124514	1	10801	uc002jtw.3	1130	ENSG00000184640		SEPTIN9	septin 9 [Source:HGNC Symbol;Acc:HGNC:7323]	17	ENSG00000184640	-0.593417	7.33066	-7.99658	1.65927e-06	0.00027319	5.17197
chr17	75327499	75327914	416	*	.	1000	.	39.394	-1	4.29686	208	Intron (uc002jts.4/10801, intron 2 of 11)	17	75315597	75496678	181082	1	10801	uc002jtu.4	11902	ENSG00000184640		SEPTIN9	septin 9 [Source:HGNC Symbol;Acc:HGNC:7323]	17	ENSG00000184640	-0.593417	7.33066	-7.99658	1.65927e-06	0.00027319	5.17197
chr17	75251158	75251573	416	*	.	566	.	41.078	-1	4.29686	208	Distal Intergenic	17	75277492	75496678	219187	1	10801	uc002jts.4	-25919	ENSG00000184640		SEPTIN9	septin 9 [Source:HGNC Symbol;Acc:HGNC:7323]	17	ENSG00000184640	-0.593417	7.33066	-7.99658	1.65927e-06	0.00027319	5.17197
chr17	75446069	75446484	416	*	.	898	.	42.6716	-1	4.29686	208	Promoter (<=1kb)	17	75446613	75496678	50066	1	10801	uc002jty.4	-129	ENSG00000184640		SEPTIN9	septin 9 [Source:HGNC Symbol;Acc:HGNC:7323]	17	ENSG00000184640	-0.593417	7.33066	-7.99658	1.65927e-06	0.00027319	5.17197
chr17	75284832	75285247	416	*	.	774	.	44.2493	-1	4.29686	208	Promoter (<=1kb)	17	75283973	75496678	212706	1	10801	uc002jtt.4	859	ENSG00000184640		SEPTIN9	septin 9 [Source:HGNC Symbol;Acc:HGNC:7323]	17	ENSG00000184640	-0.593417	7.33066	-7.99658	1.65927e-06	0.00027319	5.17197
chr17	75301349	75301764	416	*	.	651	.	44.7877	-1	4.29686	208	Intron (uc002jts.4/10801, intron 1 of 11)	17	75315597	75496678	181082	1	10801	uc002jtu.4	-13833	ENSG00000184640		SEPTIN9	septin 9 [Source:HGNC Symbol;Acc:HGNC:7323]	17	ENSG00000184640	-0.593417	7.33066	-7.99658	1.65927e-06	0.00027319	5.17197
chr17	75302824	75303239	416	*	.	954	.	47.1906	-1	4.29686	208	5' UTR	17	75315597	75496678	181082	1	10801	uc002jtu.4	-12358	ENSG00000184640		SEPTIN9	septin 9 [Source:HGNC Symbol;Acc:HGNC:7323]	17	ENSG00000184640	-0.593417	7.33066	-7.99658	1.65927e-06	0.00027319	5.17197
chr17	75350657	75351072	416	*	.	990	.	53.0464	-1	4.29686	208	Intron (uc002jts.4/10801, intron 2 of 11)	17	75369272	75496678	127407	1	10801	uc002jtv.3	-18200	ENSG00000184640		SEPTIN9	septin 9 [Source:HGNC Symbol;Acc:HGNC:7323]	17	ENSG00000184640	-0.593417	7.33066	-7.99658	1.65927e-06	0.00027319	5.17197
chr17	75491017	75491432	416	*	.	962	.	56.5624	-1	4.29686	208	Intron (uc002jts.4/10801, intron 10 of 11)	17	75471325	75496678	25354	1	10801	uc010dhd.3	19692	ENSG00000184640		SEPTIN9	septin 9 [Source:HGNC Symbol;Acc:HGNC:7323]	17	ENSG00000184640	-0.593417	7.33066	-7.99658	1.65927e-06	0.00027319	5.17197
chr17	75370556	75370971	416	*	.	986	.	57.8957	-1	4.29686	208	Promoter (1-2kb)	17	75372165	75496678	124514	1	10801	uc002jtw.3	-1194	ENSG00000184640		SEPTIN9	septin 9 [Source:HGNC Symbol;Acc:HGNC:7323]	17	ENSG00000184640	-0.593417	7.33066	-7.99658	1.65927e-06	0.00027319	5.17197
chr17	75243032	75243447	416	*	.	1000	.	63.5018	-1	4.29686	208	Distal Intergenic	17	75277492	75496678	219187	1	10801	uc002jts.4	-34045	ENSG00000184640		SEPTIN9	septin 9 [Source:HGNC Symbol;Acc:HGNC:7323]	17	ENSG00000184640	-0.593417	7.33066	-7.99658	1.65927e-06	0.00027319	5.17197
chr17	75277417	75277832	416	*	.	1000	.	64.9306	-1	4.29686	208	Promoter (<=1kb)	17	75277492	75496678	219187	1	10801	uc002jts.4	0	ENSG00000184640		SEPTIN9	septin 9 [Source:HGNC Symbol;Acc:HGNC:7323]	17	ENSG00000184640	-0.593417	7.33066	-7.99658	1.65927e-06	0.00027319	5.17197
chr17	75426022	75426437	416	*	.	1000	.	69.3993	-1	4.29686	208	Intron (uc002jts.4/10801, intron 3 of 11)	17	75446613	75496678	50066	1	10801	uc002jty.4	-20176	ENSG00000184640		SEPTIN9	septin 9 [Source:HGNC Symbol;Acc:HGNC:7323]	17	ENSG00000184640	-0.593417	7.33066	-7.99658	1.65927e-06	0.00027319	5.17197
chr17	75282784	75282902	119	*	.	1000	.	124.962	-1	4.29686	27	Promoter (1-2kb)	17	75283973	75496678	212706	1	10801	uc002jtt.4	-1071	ENSG00000184640		SEPTIN9	septin 9 [Source:HGNC Symbol;Acc:HGNC:7323]	17	ENSG00000184640	-0.593417	7.33066	-7.99658	1.65927e-06	0.00027319	5.17197
chr15	80534466	80534881	416	*	.	583	.	19.529	-1	1.34672	208	Distal Intergenic	15	80469879	80473501	3623	1	2184	uc010blo.1	64587	ENSG00000103876	NA	FAH	fumarylacetoacetate hydrolase [Source:HGNC Symbol;Acc:HGNC:3579]	15	ENSG00000103876	-0.625342	3.89989	-8.03231	1.5772e-06	0.000269763	5.35225
chr15	80445210	80445625	416	*	.	617	.	36.4434	-1	3.66043	208	Promoter (<=1kb)	15	80445233	80478924	33692	1	2184	uc002bfm.2	0	ENSG00000103876	NA	FAH	fumarylacetoacetate hydrolase [Source:HGNC Symbol;Acc:HGNC:3579]	15	ENSG00000103876	-0.625342	3.89989	-8.03231	1.5772e-06	0.000269763	5.35225
chr13	49106463	49106878	416	*	.	811	.	13.0215	-1	0.68038	208	Promoter (<=1kb)	13	49063099	49107316	44218	2	1102	uc001vch.3	438	ENSG00000136161	NA	RCBTB2	RCC1 and BTB domain containing protein 2 [Source:HGNC Symbol;Acc:HGNC:1914]	13	ENSG00000136161	-0.626505	2.12213	-5.36584	0.000109662	0.00551976	1.28542
chr13	49106812	49107227	416	*	.	811	.	46.3514	-1	4.29686	208	Promoter (<=1kb)	13	49063099	49107316	44218	2	1102	uc001vch.3	89	ENSG00000136161	NA	RCBTB2	RCC1 and BTB domain containing protein 2 [Source:HGNC Symbol;Acc:HGNC:1914]	13	ENSG00000136161	-0.626505	2.12213	-5.36584	0.000109662	0.00551976	1.28542
chr17	67323452	67323867	416	*	.	1000	.	55.3428	-1	4.29686	208	Promoter (<=1kb)	17	67270100	67323323	53224	2	23461	uc010dfe.2	-129	ENSG00000154265	NA	ABCA5	ATP binding cassette subfamily A member 5 [Source:HGNC Symbol;Acc:HGNC:35]	17	ENSG00000154265	-0.632922	4.05791	-7.48525	3.48885e-06	0.000432838	4.51266
chr1	204463840	204464255	416	*	.	601	.	12.2809	-1	0.61484	208	Promoter (<=1kb)	1	204423601	204463852	40252	2	5287	uc001hax.1	0	ENSG00000133056	NA	PIK3C2B	phosphatidylinositol-4-phosphate 3-kinase catalytic subunit type 2 beta [Source:HGNC Symbol;Acc:HGNC:8972]	1	ENSG00000133056	-0.655392	5.6205	-10.7	5.2685e-08	2.15849e-05	8.73698
chr1	204463592	204464007	416	*	.	601	.	14.2634	-1	0.7905	208	Promoter (<=1kb)	1	204423601	204463852	40252	2	5287	uc001hax.1	0	ENSG00000133056	NA	PIK3C2B	phosphatidylinositol-4-phosphate 3-kinase catalytic subunit type 2 beta [Source:HGNC Symbol;Acc:HGNC:8972]	1	ENSG00000133056	-0.655392	5.6205	-10.7	5.2685e-08	2.15849e-05	8.73698
chr13	52585841	52586256	416	*	.	1000	.	60.2694	-1	4.29686	208	Promoter (<=1kb)	13	52506806	52585630	78825	2	540	uc010tgv.1	-211	ENSG00000123191	NA	ATP7B	ATPase copper transporting beta [Source:HGNC Symbol;Acc:HGNC:870]	13	ENSG00000123191	-0.681678	0.199876	-5.64978	6.66672e-05	0.00387616	1.9705
chr2	231729208	231729623	416	*	.	871	.	14.8905	-1	0.85535	208	Promoter (<=1kb)	2	231729621	231743963	14343	1	81618	uc002vqz.3	0	ENSG00000135916	NA	ITM2C	integral membrane protein 2C [Source:HGNC Symbol;Acc:HGNC:6175]	2	ENSG00000135916	-0.777932	3.96628	-6.13993	2.89866e-05	0.00204263	2.34514
chr2	231714761	231715176	416	*	.	839	.	49.0085	-1	4.29686	208	Distal Intergenic	2	231729621	231743963	14343	1	81618	uc002vqz.3	-14445	ENSG00000135916	NA	ITM2C	integral membrane protein 2C [Source:HGNC Symbol;Acc:HGNC:6175]	2	ENSG00000135916	-0.777932	3.96628	-6.13993	2.89866e-05	0.00204263	2.34514
chr2	231728996	231729411	416	*	.	1000	.	60.6981	-1	4.29686	208	Promoter (<=1kb)	2	231729621	231743963	14343	1	81618	uc002vqz.3	-210	ENSG00000135916	NA	ITM2C	integral membrane protein 2C [Source:HGNC Symbol;Acc:HGNC:6175]	2	ENSG00000135916	-0.777932	3.96628	-6.13993	2.89866e-05	0.00204263	2.34514
chr19	36231704	36232119	416	*	.	596	.	37.7133	-1	3.83385	208	Promoter (<=1kb)	19	36230151	36232236	2086	2	79713	uc002obb.3	117	ENSG00000126246	NA	IGFLR1	IGF like family receptor 1 [Source:HGNC Symbol;Acc:HGNC:23620]	19	ENSG00000126246	-0.797953	3.52663	-9.41802	2.46512e-07	7.11933e-05	7.29876
chr2	102759300	102759715	416	*	.	553	.	35.023	-1	3.23783	208	Promoter (<=1kb)	2	102759246	102796334	37089	1	3554	uc002tbq.3	54	ENSG00000115594	NA	IL1R1	interleukin 1 receptor type 1 [Source:HGNC Symbol;Acc:HGNC:5993]	2	ENSG00000115594	-0.801532	5.13296	-5.41862	9.98874e-05	0.00518905	0.946209
chr2	102680447	102680862	416	*	.	762	.	44.6487	-1	4.29686	208	Distal Intergenic	2	102686836	102796334	109499	1	3554	uc010fix.3	-5974	ENSG00000115594	NA	IL1R1	interleukin 1 receptor type 1 [Source:HGNC Symbol;Acc:HGNC:5993]	2	ENSG00000115594	-0.801532	5.13296	-5.41862	9.98874e-05	0.00518905	0.946209
chr2	102682174	102682589	416	*	.	866	.	50.1592	-1	4.29686	208	Distal Intergenic	2	102686836	102796334	109499	1	3554	uc010fix.3	-4247	ENSG00000115594	NA	IL1R1	interleukin 1 receptor type 1 [Source:HGNC Symbol;Acc:HGNC:5993]	2	ENSG00000115594	-0.801532	5.13296	-5.41862	9.98874e-05	0.00518905	0.946209
chr2	102662714	102663129	416	*	.	843	.	75.8149	-1	4.29686	208	Distal Intergenic	2	102686836	102796334	109499	1	3554	uc010fix.3	-23707	ENSG00000115594	NA	IL1R1	interleukin 1 receptor type 1 [Source:HGNC Symbol;Acc:HGNC:5993]	2	ENSG00000115594	-0.801532	5.13296	-5.41862	9.98874e-05	0.00518905	0.946209
chr6	148663610	148664025	416	*	.	826	.	45.6629	-1	4.29686	208	Promoter (<=1kb)	6	148663729	148873184	209456	1	23328	uc003qme.1	0	ENSG00000111961	NA	SASH1	SAM and SH3 domain containing 1 [Source:HGNC Symbol;Acc:HGNC:19182]	6	ENSG00000111961	-0.804133	0.257709	-4.89956	0.000254239	0.0102362	0.670315
chr6	148663411	148663826	416	*	.	1000	.	59.5252	-1	4.29686	208	Promoter (<=1kb)	6	148663729	148873184	209456	1	23328	uc003qme.1	0	ENSG00000111961	NA	SASH1	SAM and SH3 domain containing 1 [Source:HGNC Symbol;Acc:HGNC:19182]	6	ENSG00000111961	-0.804133	0.257709	-4.89956	0.000254239	0.0102362	0.670315
chr9	6645709	6646124	416	*	.	657	.	21.405	-1	1.56906	208	Promoter (<=1kb)	9	6532464	6645692	113229	2	2731	uc003zkc.3	-17	ENSG00000178445		GLDC	glycine decarboxylase [Source:HGNC Symbol;Acc:HGNC:4313]	9	ENSG00000178445	-0.807816	3.00239	-6.46412	1.70181e-05	0.00134443	3.04691
chr9	6645475	6645890	416	*	.	828	.	56.1315	-1	4.29686	208	Promoter (<=1kb)	9	6532464	6645692	113229	2	2731	uc003zkc.3	0	ENSG00000178445		GLDC	glycine decarboxylase [Source:HGNC Symbol;Acc:HGNC:4313]	9	ENSG00000178445	-0.807816	3.00239	-6.46412	1.70181e-05	0.00134443	3.04691
chr4	124318617	124319032	416	*	.	592	.	22.774	-1	1.72389	208	Promoter (<=1kb)	4	124319541	124324915	5375	1	10252	uc031sgz.1	-509	ENSG00000164056	NA	SPRY1	sprouty RTK signaling antagonist 1 [Source:HGNC Symbol;Acc:HGNC:11269]	4	ENSG00000164056	-0.811169	2.85538	-6.56884	1.43731e-05	0.00118322	3.23455
chr4	124426737	124427152	416	*	.	560	.	46.5917	-1	4.29686	208	Distal Intergenic	4	124320645	124324915	4271	1	10252	uc003ifb.4	106092	ENSG00000164056	NA	SPRY1	sprouty RTK signaling antagonist 1 [Source:HGNC Symbol;Acc:HGNC:11269]	4	ENSG00000164056	-0.811169	2.85538	-6.56884	1.43731e-05	0.00118322	3.23455
chr4	124318372	124318787	416	*	.	753	.	50.5284	-1	4.29686	208	Promoter (<=1kb)	4	124317950	124324915	6966	1	10252	uc031sgy.1	422	ENSG00000164056	NA	SPRY1	sprouty RTK signaling antagonist 1 [Source:HGNC Symbol;Acc:HGNC:11269]	4	ENSG00000164056	-0.811169	2.85538	-6.56884	1.43731e-05	0.00118322	3.23455
chr4	124399916	124400331	416	*	.	1000	.	63.2456	-1	4.29686	208	Distal Intergenic	4	124320645	124324915	4271	1	10252	uc003ifb.4	79271	ENSG00000164056	NA	SPRY1	sprouty RTK signaling antagonist 1 [Source:HGNC Symbol;Acc:HGNC:11269]	4	ENSG00000164056	-0.811169	2.85538	-6.56884	1.43731e-05	0.00118322	3.23455
chr9	3526410	3526825	416	*	.	929	.	50.5361	-1	4.29686	208	Promoter (<=1kb)	9	3275254	3525983	250730	2	5991	uc010mhe.1	-427	ENSG00000080298	NA	RFX3	regulatory factor X3 [Source:HGNC Symbol;Acc:HGNC:9984]	9	ENSG00000080298	-0.826915	4.85768	-18.241	5.86537e-11	1.72217e-07	15.6137
chr17	27052839	27053254	416	*	.	539	.	38.2734	-1	4.29686	208	Promoter (<=1kb)	17	27051366	27053230	1865	2	116238	uc002hco.3	0	ENSG00000160606	NA	TLCD1	TLC domain containing 1 [Source:HGNC Symbol;Acc:HGNC:25177]	17	ENSG00000160606	-0.834178	3.23209	-9.16134	3.42239e-07	8.86651e-05	6.99511
chr17	38020271	38020686	416	*	.	1000	.	73.3755	-1	4.29686	208	Promoter (<=1kb)	17	37913968	38020441	106474	2	22806	uc002hsu.4	0	ENSG00000161405	NA	IKZF3	IKAROS family zinc finger 3 [Source:HGNC Symbol;Acc:HGNC:13178]	17	ENSG00000161405	-0.873691	7.83659	-10.2351	9.05865e-08	3.43706e-05	8.20036
chr2	232062950	232063365	416	*	.	884	.	48.1354	-1	4.29686	208	Promoter (<=1kb)	2	232063294	232209909	146616	1	80210	uc002vrp.5	0	ENSG00000135931	NA	ARMC9	armadillo repeat containing 9 [Source:HGNC Symbol;Acc:HGNC:20730]	2	ENSG00000135931	-0.885624	0.83459	-6.39104	1.91648e-05	0.00149078	3.15541
chr2	232046460	232046875	416	*	.	1000	.	68.7421	-1	4.29686	208	Distal Intergenic	2	232063294	232209909	146616	1	80210	uc002vrp.5	-16419	ENSG00000135931	NA	ARMC9	armadillo repeat containing 9 [Source:HGNC Symbol;Acc:HGNC:20730]	2	ENSG00000135931	-0.885624	0.83459	-6.39104	1.91648e-05	0.00149078	3.15541
chr10	74014781	74015196	416	*	.	638	.	33.0007	-1	2.883	208	Distal Intergenic	10	74033677	74035797	2121	1	54541	uc001jsx.1	-18481	ENSG00000168209		DDIT4	DNA damage inducible transcript 4 [Source:HGNC Symbol;Acc:HGNC:24944]	10	ENSG00000168209	-0.886791	5.7167	-6.75186	1.07368e-05	0.000943209	3.22571
chr10	74035107	74035522	416	*	.	561	.	36.1763	-1	3.67056	208	Promoter (1-2kb)	10	74033677	74035797	2121	1	54541	uc001jsx.1	1430	ENSG00000168209		DDIT4	DNA damage inducible transcript 4 [Source:HGNC Symbol;Acc:HGNC:24944]	10	ENSG00000168209	-0.886791	5.7167	-6.75186	1.07368e-05	0.000943209	3.22571
chr10	74033497	74033912	416	*	.	856	.	59.8363	-1	4.29686	208	Promoter (<=1kb)	10	74033677	74035797	2121	1	54541	uc001jsx.1	0	ENSG00000168209		DDIT4	DNA damage inducible transcript 4 [Source:HGNC Symbol;Acc:HGNC:24944]	10	ENSG00000168209	-0.886791	5.7167	-6.75186	1.07368e-05	0.000943209	3.22571
chr17	27072202	27072617	416	*	.	558	.	38.2935	-1	4.29686	208	Promoter (1-2kb)	17	27071023	27077976	6954	1	9618	uc002hcs.3	1179	ENSG00000076604	NA	TRAF4	TNF receptor associated factor 4 [Source:HGNC Symbol;Acc:HGNC:12034]	17	ENSG00000076604	-0.907708	5.8503	-14.4238	1.23544e-09	1.65968e-06	12.577
chr17	27077081	27077496	416	*	.	623	.	40.8793	-1	4.29686	208	3' UTR	17	27071023	27077976	6954	1	9618	uc002hcs.3	6058	ENSG00000076604	NA	TRAF4	TNF receptor associated factor 4 [Source:HGNC Symbol;Acc:HGNC:12034]	17	ENSG00000076604	-0.907708	5.8503	-14.4238	1.23544e-09	1.65968e-06	12.577
chr17	27071939	27072354	416	*	.	857	.	43.0977	-1	4.29686	208	Promoter (<=1kb)	17	27071023	27077976	6954	1	9618	uc002hcs.3	916	ENSG00000076604	NA	TRAF4	TNF receptor associated factor 4 [Source:HGNC Symbol;Acc:HGNC:12034]	17	ENSG00000076604	-0.907708	5.8503	-14.4238	1.23544e-09	1.65968e-06	12.577
chr3	156391845	156392260	416	*	.	772	.	44.9122	-1	4.29686	208	Promoter (<=1kb)	3	156392205	156424557	32353	1	25976	uc003fav.3	0	ENSG00000163659	NA	TIPARP	TCDD inducible poly(ADP-ribose) polymerase [Source:HGNC Symbol;Acc:HGNC:23696]	3	ENSG00000163659	-1.04155	6.09207	-11.5149	2.12944e-08	1.17232e-05	9.66782
chr15	67357287	67357702	416	*	.	585	.	34.2261	-1	2.95329	208	Promoter (<=1kb)	15	67358195	67487533	129339	1	4088	uc002aqj.3	-493	ENSG00000166949		SMAD3	SMAD family member 3 [Source:HGNC Symbol;Acc:HGNC:6769]	15	ENSG00000166949	-1.13036	5.7133	-12.708	6.1934e-09	4.74387e-06	10.9413
chr15	45492609	45493024	416	*	.	683	.	28.4946	-1	2.40237	208	Promoter (<=1kb)	15	45459412	45493373	33962	2	90525	uc001zuy.3	349	ENSG00000138606	NA	SHF	Src homology 2 domain containing F [Source:HGNC Symbol;Acc:HGNC:25116]	15	ENSG00000138606	-2.14348	2.96549	-13.445	3.03195e-09	2.96743e-06	11.6084
chr15	45490764	45491179	416	*	.	587	.	39.9238	-1	4.29686	208	Promoter (2-3kb)	15	45459412	45493373	33962	2	90525	uc001zuy.3	2194	ENSG00000138606	NA	SHF	Src homology 2 domain containing F [Source:HGNC Symbol;Acc:HGNC:25116]	15	ENSG00000138606	-2.14348	2.96549	-13.445	3.03195e-09	2.96743e-06	11.6084
chr15	45492408	45492823	416	*	.	830	.	51.9559	-1	4.29686	208	Promoter (<=1kb)	15	45459412	45493373	33962	2	90525	uc001zuy.3	550	ENSG00000138606	NA	SHF	Src homology 2 domain containing F [Source:HGNC Symbol;Acc:HGNC:25116]	15	ENSG00000138606	-2.14348	2.96549	-13.445	3.03195e-09	2.96743e-06	11.6084
chr15	75018823	75018970	148	*	.	1000	.	56.2857	-1	4.29686	85	Promoter (<=1kb)	15	75013061	75017877	4817	2	1543	uc010bjz.1	-946	ENSG00000140465	NA	CYP1A1	cytochrome P450 family 1 subfamily A member 1 [Source:HGNC Symbol;Acc:HGNC:2595]	15	ENSG00000140465	-5.08969	-1.90096	-9.71463	1.7013e-07	5.44942e-05	4.74967
chr15	75018268	75018528	261	*	.	1000	.	110.041	-1	4.29686	128	Promoter (<=1kb)	15	75013061	75017877	4817	2	1543	uc010bjz.1	-391	ENSG00000140465	NA	CYP1A1	cytochrome P450 family 1 subfamily A member 1 [Source:HGNC Symbol;Acc:HGNC:2595]	15	ENSG00000140465	-5.08969	-1.90096	-9.71463	1.7013e-07	5.44942e-05	4.74967
chr15	75023365	75023574	210	*	.	1000	.	180.209	-1	4.29686	107	Distal Intergenic	15	75013061	75017877	4817	2	1543	uc010bjz.1	-5488	ENSG00000140465	NA	CYP1A1	cytochrome P450 family 1 subfamily A member 1 [Source:HGNC Symbol;Acc:HGNC:2595]	15	ENSG00000140465	-5.08969	-1.90096	-9.71463	1.7013e-07	5.44942e-05	4.74967
